# Intragenomic conflicts with plasmids and chromosomal mobile genetic elements drive the evolution of natural transformation within species

**DOI:** 10.1101/2023.11.06.565790

**Authors:** Fanny Mazzamurro, Jason Baby Chirakadavil, Isabelle Durieux, Ludovic Poiré, Julie Plantade, Christophe Ginevra, Sophie Jarraud, Gottfried Wilharm, Xavier Charpentier, Eduardo P. C. Rocha

## Abstract

Natural transformation is the only mechanism of genetic exchange controlled by the recipient bacteria. We quantified its rates in 1282 strains of the human pathogens *Legionella pneumophila* (Lp) and *Acinetobacter baumannii* (Ab) and found that transformation rates evolve by large quick changes as a jump process across six orders of magnitude. Close to half of the strains are non-transformable in standard conditions. Transitions to non-transformability were frequent and recent, suggesting that they are deleterious and subsequently purged by natural selection. Accordingly, we find that transformation decreases genetic linkage in both species, which often accelerates adaptation. Intragenomic conflicts with chromosomal mobile genetic elements (MGEs) and plasmids could explain these transitions and a GWAS confirmed systematic negative associations between transformation and MGEs: plasmids and other conjugative elements in Lp, prophages in Ab, and transposable elements in both. In accordance with the modulation of transformation rates by genetic conflicts, transformable strains have fewer MGEs. Defense systems against the latter are associated with lower transformation except the adaptive CRISPR-Cas systems which show the inverse trend. The two species have different lifestyles and gene repertoires, but they exhibit very similar trends in terms of variation of transformation rates and its determinants, suggesting that genetic conflicts could drive the evolution of natural transformation in many bacteria.

## Supplemental Tables for "Intragenomic conflicts with plasmids and chromosomal mobile genetic elements drive the evolution of natural transformation within species"

### Sheet: Tables_summary
Intragenomic conflicts with plasmids and chromosomal mobile genetic elements drive the evolution of natural transformation within species Fanny Mazzamurro1,2,+, Jason Baby Chirakadavil3, Isabelle Durieux3, Ludovic Poiré3, Julie Plantade3, Christophe Ginevra4, Sophie Jarraud4, Gottfried Wilharm5, Xavier Charpentier3,*, Eduardo P. C. Rocha1,+* 1 Institut Pasteur, Université Paris Cité, CNRS UMR3525, Microbial Evolutionary Genomics, Paris, 75015, France. 2 Collège Doctoral – Sorbonne Université, F-75005 Paris, France – France 3 CIRI, Centre International de Recherche en Infectiologie – Inserm, U1111, Université Claude Bernard Lyon 1, CNRS, UMR5308, École Normale Supérieure de Lyon, Univ Lyon, 69100, Villeurbanne, France – France 4 Centre national de Référence des Légionelles – Centre de biologie Nord, 103 grande-rue de la Croix-Rousse 69317 LYON Cedex 04, France – France 5 Robert Koch Institute, Project group P2, Wernigerode Branch, D-38855 Wernigerode, Germany
Table S1	List of phylogenetic trees computed in this study and their features
	ID: phylogenetic tree identifier, Alignment: order of the persistent genes in the alignment used to infer the phylogeny, Recombination-free (yes/no): answer to the question is the phylogeny taking into account recombination, Rooted: whether or not the tree is rooted (yes/no), Number of nucleotidic sites: number of nucleotidic sites in the alignment used to compute the tree, Number of constant sites: number of constant sites in the alignment used to compute the tree, Number of leaves: number of leaves in the tree, Model: model retained by Iqtree when computing the tree
Table S2	Measures of phylogenetic signal on continuous transformation rates
	Pagel's λ λ: Pagel's λ measure of phylogenetic signal, Pagel's λ p-value: pvalue of the hypothesis test of λ , Blomberg's K K: Blomberg's K measure of phylogenetic signal, Blomberg's K p-value: pvalue of the hypothesis test of K
Table S3	Evolutionary models tested on the log10-transformed transformation rates and their fitness in Legionella pneumophila and Acinetobacter baumannii
	Trait evolution model: evolutionary model for the trait, Ab AICc: corrected Akaike Information Criterion of the model fit to Acinetobacter baumannii transformation rates, Lp AICc: corrected Akaike Information Criterion of the model fit to Legionella pneumophila transformation rates, Jump process? (Yes/No): whether or not the evolutionary model considered is a jump process or not
Table S4	Association of transformation phenotype and change with recombination features tested with Wilcoxon tests
	Compared variable: recombination feature compared between two populations of interest, Phenotype/Change of phenotype 1: particular phenotype or phenotype change of the 1st population we considered, Phenotype/Change of phenotype 2: particular phenotype or phenotype change of the 2nd population we considered, Wilcoxon.pvalue: p-value obtained in the Wilcoxon test comparing the recombination feature between both populations
Table S5a	GWAS results obtained with a unitig approach on the binary transformation phenotype in Legionella pneumophila
	pangenome.family: pangenome family, Effect.on.TF: sign of the effect of the gene on the phenotype, beta: effect size of the gene on the phenotype in the GWAS unitig approach, pvalue: pvalue of the gene association with the phenotype in the GWAS unitig approach, maf: gene frequency, Nb.of.unitigs: number of significantly associated unitigs mapping on the gene, gene: gene name, product: protein encoded by this gene, Preferred.name: preferred name according to eggnog-mapper annotation, Description: description given by eggnog-mapper, Phage.genes: whether or not the gene belong to phages (yes/no), Recombinase: is the gene a recombinase? (yes/no), Replicase: is the gene a replicase? (yes/no), ICE: is it part of an Integrated Conjugative Element? (yes/no), Integrated.plasmid: is it part of a chromosome-integrated plasmid? (yes/no), Plasmid.carried: is it carried by a plasmid? (yes/no), Mobile.element.frompl: is it part of a mobile element having some homology with plasmid? (yes/no), MOB.plasmid: is it carried by a mobilizable plasmid? (yes/no), IS.Tn: is it part of an insertion sequence or transposon? (yes/no), Def.sys.gene: is it part of a defense system? (yes/no), CRISPR.gene: is it part of a CRISPR-Cas system? (yes/no),
Table S5b	GWAS results obtained with a unitig approach on the binary transformation phenotype in Acinetobacter baumannii
	pangenome.family: pangenome family, Effect.on.TF: sign of the effect of the gene on the phenotype, beta: effect size of the gene on the phenotype in the GWAS unitig approach, pvalue: pvalue of the gene association with the phenotype in the GWAS unitig approach, maf: gene frequency, Nb.of.unitigs: number of significantly associated unitigs mapping on the gene, gene: gene name, product: protein encoded by this gene, Preferred.name: preferred name according to eggnog-mapper annotation, Description: description given by eggnog-mapper, Phage.only: whether or not the gene belong to phages (yes/no), Recombinase: is the gene a recombinase? (yes/no), Replicase: is the gene a replicase? (yes/no), T4SS: is it part of a T4SS? (yes/no), T6SS: is it part of a T6SS? (yes/no), ICE: is it part of an Integrated Conjugative Element? (yes/no), Integrated.plasmid: is it part of a chromosome-integrated plasmid? (yes/no), Plasmid.carried: is it carried by a plasmid? (yes/no), Mobile.element.frompl: is it part of a mobile element having some homology with plasmid? (yes/no), Phage.plasmid: is it carried by a phage-plasmid? (yes/no), MOB.plasmid: is it carried by a mobilizable plasmid? (yes/no), IS.Tn: is it part of an insertion sequence or transposon? (yes/no), Def.sys.gene: is it part of a defense system? (yes/no), CRISPR.gene: is it part of a CRISPR-Cas system? (yes/no), Integron.gene: is it part of an integron? (yes/no)
Table S6	Collection of Legionella pneumophila and Acinetobacter baumannii strains and their measures of transformation rates
	Species: species of the strain , Name: experimental identifier of the strain, Assembly: accession number of the strain, Strain: strain, gembase: bioinformatic identifier of the strain, RLU_R1: raw luminescence values corrected by OD of replicate 1, RLU_R2: raw luminescence values corrected by OD of replicate 2, RLU_R3: raw luminescence values corrected by OD of replicate 3, RLU_R4: raw luminescence values corrected by OD of replicate 4, RLU_R6: raw luminescence values corrected by OD of replicate 6, Number of replicates: number of times the transformation luminescence assay was performed for the strain, Log.RLU.R1: log10-transformed of the raw luminescence values corrected by OD of replicate 1, Log.RLU.R2: log10-transformed of the raw luminescence values corrected by OD of replicate 2, Log.RLU.R3: log10-transformed of the raw luminescence values corrected by OD of replicate 3, Log.RLU.R4: log10-transformed of the raw luminescence values corrected by OD of replicate 4, Log.RLU.R6: log10-transformed of the raw luminescence values corrected by OD of replicate 6, Mean.Log.LumR.OD: average on all replicates of the log10-transformed raw luminescence values corrected by OD, Sd.Log.LumR.OD: standard deviation on all replicates of the log10-transformed raw luminescence values corrected by OD, LowerCI.Log.LumR.OD: lower border of the confidence interval of the average log10-transformed raw luminescence values corrected by OD of the strain, UpperCI.Log.LumR.OD: upper border of the confidence interval of the average log10-transformed raw luminescence values corrected by OD of the strain, TF_binary: binary transformation phenotype (T:transformable; NT:non-transformable), gsize: genome size, nb_conts: number of contigs in the strain assembly, L90: L90 of the strain's assembly, country: country of strain isolation , region: region of strain isolation, year: strain isolation year, species_id_method: method used to identify the strain species, source: origin of the strain (clinical/environmental), detailed_source: detailed source of the strain, OXA.type.serotype: OXA type of the strain, Isolation_date: date of isolation of the strain, Bibliography: reference from which the strain was recovered , Atmosphere.incubation: atmosphere of incubation, Capsule.type: capsule type of the strain, ST: sequence type of the strain, closest.ST: closest sequence type if sequence type was not found, ProviderLab: laboratory providing the strain
Table S7	Reproducibility of the transformation luminescence assay in Legionella pneumophila and Acinetobacter baumannii
	Replicate id: identifier of the 1st replicate, Replicate id: identifier of 2nd replicate, Spearman Correlation coefficient of LumR/OD: Spearman correlation coefficient between 2 replicates's log10-transformed raw luminescence values corrected by OD
Table S8a	Protein-encoding genes involved in natural transformation in Legionella pneumophila
	Name: gene name, Gembase: identifier in laboratory database, NCBI tag: gene NCBI tag, Transformation step: gene function in transformation, , Title: title of the paper from which the gene had been picked up, Author: author of the paper from which the gene had been picked up, Journal: journal of the paper from which the gene had been picked up, Year: publication year of the paper from which the gene had been picked up
Table S8b	sncRNA genes involved in natural transformation in Legionella pneumophila
	ID: sncRNA gene identifier, Start: start position in Lp genome, Stop: stop position in Lp genome, Strand: strand on which it is encoded in Lp genome, Sequence: sequence of the gene, Grapple prediction: Grapple prediction for this sncRNA, Family: sncRNA family
Table S8c	Protein-encoding genes involved in natural transformation in Acinetobacter baumannii
	Name: gene name, Apittii_gembase: identifier in A.pittii in laboratory Refseq 03/21 annotated database, Abaumannii_gembase: identifier in A.baumannii in laboratory Refseq 03/21 database, NCBI tag: gene NCBI tag, A.pitti protein id: protein identifier in A. pittii, HMM profile: hmm profile used to search for the corresponding protein, Transformation step: step of the transformation process in which the gene is involved, Title: title of the paper from which the gene had been picked up, Author: author of the paper from which the gene had been picked up, Journal: journal of the paper from which the gene had been picked up, Year: publication year of the paper from which the gene had been picked up
Table S9	Statistical tests performed throughout the study comparing transformable and non-transformable strains in Legionella pneumophila and Acinetobacter baumannii
	Test: identifier of the test, Variable Y: y variable of the phylogenetic linear regression performed by phyloglm, Variable X: x variable of the phylogenetic linear regression performed by phyloglm, wilcoxon.test pvalue: pvalue of the Wilcoxon test, chi2 association stat: chi2 association test statistic, chi2 association pvalue: p-value of the chi2 association test, phyloglm.Effect: regression coefficient of the phylogenetic linear regression, phyloglm.pvalue: pvalue of the phylogenetic linear regression

### Sheet: Table_S1
Acinetobacter baumannii								Legionella pneumophila
ID	Alignment	Recombination-free (yes/no)	Rooted	Number of nucleotidic sites	Number of constant sites	Number of leaves	Model	ID	Recombination-free (yes/no)	Rooted	Number of nucleotidic sites	Number of constant sites	Number of leaves	Model
Ab_tree1	Reference	no	no	2553225	2062174	496	TVM+F+I+G4	Lp_tree1	no	no	2381361	2017239	786	TVM+F+I+G4
Ab_tree2	Reference	yes	no	2553225	2219919	496	TVM+F+I+G4	Lp_tree2	yes	no	2381361	2152635	786	TVM+F+I+G4
Ab_tree3	Reference	yes	yes	2553225	2219919	496	TVM+F+I+G4	Lp_tree3	yes	yes	2381361	2152635	786	TVM+F+I+G4
Ab_tree4	Random	yes	no	2553225	2185090	496	GTR+F+I+G4
Ab_tree5	Random	yes	yes	2553225	2185090	496	GTR+F+I+G4

### Sheet: Table_S2
	Pagel’s λ		Blomberg’s K
	λ	p-value	K	p-value
Legionella pneumophila	0.98	9.88e-112	3.73e-05	1.00e-03
Acinetobacter baumannii	0.59	7.04e-23	1.28e-03	1.00e-03

### Sheet: Table_S3
Trait evolution model	Ab AICc	Lp AICc	Jump process? (Yes/No)
Brownian motion (BM)	3521	2198	No
Ornstein-Uhlenbeck (OU)	3510	2199	No
Early Burst (EB)	3523	2199	No
Jump Node (JN)	1802	1084	Yes
Normal Inverse Gaussian (NIG)	1907	1538	Yes
Variance Gamma (VG)	1802	1086	Yes
BM+JN	1804	1294	Yes
BM+NIG	1805	1090	Yes
BM+VG	1808	2006	Yes

### Sheet: Table_S4
			Acinetobacter baumannii	Legionella pneumophila
Compared variable	Phenotype/Change of phenotype 1	Phenotype/Change of phenotype 2	Wilcoxon.pvalue	Wilcoxon.pvalue
Cumulated Length of Recombination Tracts/TB length	T	NT	0.42	0.17
Cumulated Length of Recombination Tracts/TB length	NT>T	T>NT	4.3e-04	0.80
Cumulated Length of Recombination Tracts/TB length	NT>T	no change	7.0e-03	0.60
Cumulated Length of Recombination Tracts/TB length	T>NT	no change	1.0e-04	0.88

### Sheet: Table_S5_a
pangenome.family	Effect.on.TF	beta	pvalue	maf	Nb.of.unitigs	gene	product	Preferred.name	Description	Phage.genes	Recombinase	Replicase	ICE	Integrated.plasmid	Plasmid.carried	Mobile.element.frompl	MOB.plasmid	IS.Tn	Def.sys.gene	CRISPR.gene
6	-	-0.31075	2.94309514866353	0.509833333333333	12	pepA_1	Cytosol aminopeptidase	pepA	Presumably involved in the processing and regular turnover of intracellular proteins. Catalyzes the removal of unsubstituted N-terminal amino acids from various peptides	no	no	no	yes	no	no	no	no	no	no	no
24	-	-0.507	2.96257350205938	0.0751	1	serine threonine protein kinase	hypothetical protein	-	serine threonine protein kinase	no	no	no	yes	no	no	no	no	no	no	no
32	+	0.364	4.87942606879415	0.34245	2	lolA	Outer-membrane lipoprotein carrier protein	lolA	Participates in the translocation of lipoproteins from the inner membrane to the outer membrane. Only forms a complex with a lipoprotein if the residue after the N-terminal Cys is not an aspartate (The Asp acts as a targeting signal to indicate that the lipoprotein should stay in the inner membrane)	no	no	no	yes	no	no	no	no	no	no	no
33	+	0.305	5.88272870434424	0.424333333333333	6	clcA_1	H(+)/Cl(-) exchange transporter ClcA	clcA	Voltage gated chloride channel	no	no	no	yes	no	no	no	no	no	no	no
42	+	0.52	3.00788851221305	0.4934	3	cysS	Cysteine--tRNA ligase	cysS	cysteine-tRNA ligase activity	no	no	no	yes	no	no	no	no	no	no	no
55	-	-0.486478260869565	3.39040559077478	0.597295652173913	23	55	hypothetical protein	-	-	no	no	no	no	no	no	no	no	no	no	no
57	-	-0.529666666666667	3.25884840114822	0.194666666666667	3	57	hypothetical protein	-	-	no	no	no	no	no	no	no	no	no	no	no
60	-	-0.284875	5.70333480973847	0.3915375	8	btuD_1	Vitamin B12 import ATP-binding protein BtuD	abcT3	C-terminal AAA-associated domain	no	no	no	no	no	no	no	no	no	no	no
73	+	0.435888888888889	5.5185573714977	0.0947888888888889	9	rmlD	dTDP-4-dehydrorhamnose reductase	rmlD	Catalyzes the reduction of dTDP-6-deoxy-L-lyxo-4- hexulose to yield dTDP-L-rhamnose	no	no	no	no	no	no	no	no	no	no	no
75	+	0.218666666666667	3.50723961097316	0.128733333333333	3	ttcA	tRNA-cytidine(32) 2-sulfurtransferase	ttcA	Catalyzes the ATP-dependent 2-thiolation of cytidine in position 32 of tRNA, to form 2-thiocytidine (s(2)C32). The sulfur atoms are provided by the cysteine cysteine desulfurase (IscS) system	no	no	no	no	no	no	no	no	no	no	no
76	-	-0.185	3.82973828460504	0.717125	8	DoxX	hypothetical protein	-	DoxX	no	no	no	no	no	no	no	no	no	no	no
79	-	-0.6086	3.29413628771608	0.8706	5	CHASE4 domain	hypothetical protein	-	CHASE4 domain	no	no	no	yes	no	no	no	no	no	no	no
86	+	0.43	5.0762380391713	0.483	3	86	hypothetical protein	-	-	no	no	no	yes	no	no	no	no	no	no	no
90	+	0.159	3.47108329972235	0.382	2	Domain of unknown function (DUF4156)	hypothetical protein	-	Domain of unknown function (DUF4156)	no	no	no	no	no	no	no	no	no	no	no
98	-	-0.268166666666667	2.84771165561694	0.12925	6	lipA	Lipoyl synthase	lipA	Catalyzes the radical-mediated insertion of two sulfur atoms into the C-6 and C-8 positions of the octanoyl moiety bound to the lipoyl domains of lipoate-dependent enzymes, thereby converting the octanoylated domains into lipoylated derivatives	no	no	no	no	no	no	no	no	no	no	no
102	-	-0.305	4.11633856484638	0.750142857142857	7	letE	hypothetical protein	letE	-	no	no	no	no	no	no	no	no	no	no	no
106	+	0.598428571428571	3.30980391997149	0.618857142857143	14	fusA	Elongation factor G	fusA	Catalyzes the GTP-dependent ribosomal translocation step during translation elongation. During this step, the ribosome changes from the pre-translocational (PRE) to the post- translocational (POST) state as the newly formed A-site-bound peptidyl-tRNA and P-site-bound deacylated tRNA move to the P and E sites, respectively. Catalyzes the coordinated movement of the two tRNA molecules, the mRNA and conformational changes in the ribosome	no	no	no	no	no	no	no	no	no	no	no
109	-	-0.277916666666667	3.23807216157947	0.278425	12	109	hypothetical protein	-	-	no	no	no	yes	no	no	no	no	no	no	no
114	+	0.340777777777778	5.4907974776689	0.296777777777778	9	def_3	Peptide deformylase	def	Removes the formyl group from the N-terminal Met of newly synthesized proteins. Requires at least a dipeptide for an efficient rate of reaction. N-terminal L-methionine is a prerequisite for activity but the enzyme has broad specificity at other positions	no	no	no	yes	no	no	no	no	no	no	no
117	-	-0.507675	3.93930215964639	0.7424	40	117	hypothetical protein	-	-	no	no	no	yes	no	no	no	no	no	no	no
132	-	-0.799	2.84466396253494	0.892	1	putative acyl-CoA thioester hydrolase	putative acyl-CoA thioester hydrolase	yciA	Thioesterase superfamily	no	no	no	yes	no	no	no	no	no	no	no
142	-	-0.508333333333333	2.83564714421556	0.167	3	prpC	2-methylcitrate synthase	prpC	Citrate synthase, C-terminal domain	no	no	no	yes	no	no	no	no	no	no	no
148	+	0.365	5.8153085691824	0.40385	2	flhF	Flagellar biosynthesis protein FlhF	flhF	SRP54-type protein, GTPase domain	no	no	no	yes	no	no	no	no	no	no	no
155	+	0.42725	2.83268266525182	0.61575	4	Acyltransferase family	hypothetical protein	-	Acyltransferase family	no	no	no	yes	no	no	no	no	no	no	no
159	+	0.383833333333333	2.90657831483776	0.573666666666667	6	peptidase activity	hypothetical protein	-	peptidase activity	no	no	no	no	no	no	no	no	no	no	no
163	-	-0.324571428571429	3.34008379993015	0.0965857142857143	7	163	hypothetical protein	-	-	no	no	no	no	no	no	no	no	no	no	no
187	+	0.603	5.5185573714977	0.0153	5	neuA_2	N-acylneuraminate cytidylyltransferase	-	Cytidylyltransferase	no	no	no	no	no	no	no	no	no	no	no
191	+	0.279666666666667	2.86646109162978	0.808666666666667	3	mrcA	Penicillin-binding protein 1A	mrcA	Penicillin-binding protein OB-like domain	no	no	no	no	no	no	no	no	no	no	no
193	-	-0.413666666666667	3.38615817812393	0.447666666666667	6	193	hypothetical protein	-	-	no	no	no	no	no	no	no	no	no	no	no
200	+	0.328428571428571	7.10513034325475	0.711	7	gbsA	Betaine aldehyde dehydrogenase	gbsA	Aldehyde dehydrogenase family	no	no	no	no	no	no	no	no	no	no	no
204	-	-0.469204545454545	38.0731432910503	0.140270454545455	44	Antioxidant protein with alkyl hydroperoxidase activity. Required for the reduction of the AhpC active site cysteine residues and for the regeneration of the AhpC enzyme activity	hypothetical protein	-	Antioxidant protein with alkyl hydroperoxidase activity. Required for the reduction of the AhpC active site cysteine residues and for the regeneration of the AhpC enzyme activity	no	no	no	no	no	yes	no	no	yes	no	no
205	-	-0.4949375	36.0861861476163	0.1791875	16	205	hypothetical protein	-	-	no	no	no	no	no	yes	no	no	no	no	no
208	+	0.444307692307692	3.38615817812393	0.316253846153846	13	mltB	Membrane-bound lytic murein transglycosylase B	mltB_2	Transglycosylase SLT domain	no	no	no	yes	no	no	no	no	no	no	no
209	-	-0.406333333333333	3.1007268126824	0.114	3	209	hypothetical protein	-	-	no	no	no	yes	no	no	no	no	no	no	no
234	+	0.611333333333333	6.35556141053216	0.0157	3	hisF_2	Imidazole glycerol phosphate synthase subunit HisF	hisF	IGPS catalyzes the conversion of PRFAR and glutamine to IGP, AICAR and glutamate. The HisF subunit catalyzes the cyclization activity that produces IGP and AICAR from PRFAR using the ammonia provided by the HisH subunit	no	no	no	no	no	no	no	no	no	no	no
243	-	-0.3455	3.00392634551472	0.413	6	Belongs to the glutamate synthase family	hypothetical protein	-	Belongs to the glutamate synthase family	no	no	no	no	no	no	no	no	no	no	no
248	-	-0.753	2.84466396253494	0.517	2	tpm	Thiopurine S-methyltransferase	tpm	S-methyltransferase activity	no	no	no	yes	no	no	no	no	no	no	no
249	-	-0.31125	4.60205999132796	0.7365	4	iscR	HTH-type transcriptional regulator IscR	cymR	Transcriptional regulator	no	no	no	no	no	no	no	no	no	no	no
282	+	0.299666666666667	2.84466396253494	0.764666666666667	3	argP	HTH-type transcriptional regulator ArgP	-	Transcriptional regulator, LysR family	no	no	no	yes	no	no	no	no	no	no	no
288	+	0.419666666666667	3.61618463401957	0.5605	6	Alpha/beta hydrolase family	hypothetical protein	-	Alpha/beta hydrolase family	no	no	no	yes	no	no	no	no	no	no	no
294	-	-0.216	3.46092390120722	0.6892	5	PAP2 superfamily	hypothetical protein	-	PAP2 superfamily	no	no	no	no	no	no	no	no	no	no	no
297	+	0.550846153846154	5.5185573714977	0.0186153846153846	13	lipolytic protein G-D-S-L family	hypothetical protein	-	lipolytic protein G-D-S-L family	no	no	no	no	no	no	no	no	no	no	no
299	+	0.2905	3.86646109162978	0.206	2	299	hypothetical protein	NA	NA	no	no	no	no	no	no	no	no	no	no	no
312	-	-0.318666666666667	4.03668448861389	0.707666666666667	3	ptsH	Phosphocarrier protein HPr	ptsH	PTS HPr component phosphorylation site	no	no	no	no	no	no	no	no	no	no	no
320	-	-0.435	2.83268266525182	0.137511111111111	9	Alpha-2-macroglobulin family	hypothetical protein	-	Alpha-2-macroglobulin family	no	no	no	yes	no	no	no	no	no	no	no
331	-	-0.488765957446809	36.2502636844309	0.179425531914894	47	TraK protein	hypothetical protein	-	TraK protein	no	no	no	no	no	yes	no	no	no	no	no
345	-	-0.364823529411765	3.19314197048118	0.449694117647059	17	coxB	hypothetical protein	coxB	Subunits I and II form the functional core of the enzyme complex. Electrons originating in cytochrome c are transferred via heme a and Cu(A) to the binuclear center formed by heme a3 and Cu(B)	no	no	no	yes	no	no	no	no	no	no	no
347	-	-0.1812	3.22767829327708	0.1451	5	V4R	hypothetical protein	-	V4R	no	no	no	yes	no	no	no	no	no	no	no
350	-	-0.151578947368421	3.14691047014813	0.492631578947368	19	Phosphotransferase enzyme family	hypothetical protein	-	Phosphotransferase enzyme family	no	no	no	no	no	no	no	no	no	no	no
372	-	-0.3345	3.82102305270683	0.20218	10	372	hypothetical protein	NA	NA	no	no	no	no	no	no	no	no	no	no	no
386	+	0.233166666666667	5.00217691925427	0.1505	6	Domain of unknown function(DUF2779)	hypothetical protein	-	Domain of unknown function(DUF2779)	no	no	no	no	no	no	no	no	no	no	no
395	-	-0.3345	3.06098022355133	0.128	2	395	hypothetical protein	-	-	no	no	no	yes	no	no	no	no	no	no	no
419	+	0.548	3.43179827593301	0.8636	5	419	hypothetical protein	-	-	no	no	no	no	no	no	no	no	no	no	no
436	-	-0.236478260869565	3.76700388960785	0.054095652173913	23	ftsP	Cell division protein FtsP	copA2	Copper resistance protein B precursor (CopB)	no	no	no	yes	no	no	no	no	no	no	no
445	-	-0.414	3.16749108729376	0.377	1	dmlR_3	HTH-type transcriptional regulator DmlR	-	Bacterial regulatory helix-turn-helix protein, lysR family	no	no	no	no	no	no	no	no	no	no	no
446	-	-0.50625	3.56863623584101	0.614375	8	amiC	Putative amidase AmiC	nylA	Amidase	no	no	no	yes	no	no	no	no	no	no	no
461	+	0.4022875	3.13194363817696	0.35561375	80	Putative diguanylate phosphodiesterase	hypothetical protein	-	Putative diguanylate phosphodiesterase	no	no	no	no	no	no	no	no	no	no	no
462	+	0.445083333333333	4.1266793981846	0.292166666666667	12	462	hypothetical protein	-	-	no	no	no	yes	no	no	no	no	no	no	no
466	-	-0.25	3.22257317761069	0.0559666666666667	12	Conjugal transfer protein TrbH	hypothetical protein	-	Conjugal transfer protein TrbH	no	no	no	yes	no	no	no	no	no	no	no
467	+	0.457	2.82973828460504	0.776	1	prfB_1	Peptide chain release factor 2	-	RF-1 domain	no	no	no	no	no	no	no	no	no	no	no
496	-	-0.3495	3.02826040911222	0.389185	20	treA	Periplasmic trehalase	treF	Trehalase	no	no	no	yes	no	no	no	no	no	no	no
506	-	-0.44475	2.88272870434424	0.65175	4	acsA_1	Acetyl-coenzyme A synthetase	acsB	Catalyzes the conversion of acetate into acetyl-CoA (AcCoA), an essential intermediate at the junction of anabolic and catabolic pathways. AcsA undergoes a two-step reaction. In the first half reaction, AcsA combines acetate with ATP to form acetyl-adenylate (AcAMP) intermediate. In the second half reaction, it can then transfer the acetyl group from AcAMP to the sulfhydryl group of CoA, forming the product AcCoA	no	no	no	no	no	no	no	no	no	no	no
527	-	-0.420285714285714	3.02779716162094	0.0612714285714286	7	Phosphoesterase	hypothetical protein	-	Phosphoesterase	no	no	no	no	no	no	no	no	no	no	no
529	+	0.3932	3.37059040089728	0.175	5	529	hypothetical protein	-	-	no	no	no	yes	no	no	no	no	no	no	no
531	-	-0.5205	3.31966448658544	0.11235	4	531	hypothetical protein	-	-	no	no	no	yes	no	no	no	no	no	no	no
543	-	-0.2655	2.93181413825384	0.4375	2	543	hypothetical protein	NA	NA	no	no	no	no	no	no	no	no	no	no	no
552	-	-0.407	3.44249279809434	0.659666666666667	9	frgA	hypothetical protein	frgA	IucA / IucC family	no	no	no	yes	no	no	no	no	no	no	no
556	-	-0.2058	3.22257317761069	0.8622	5	Type-IV b secretion system, inner-membrane complex component	hypothetical protein	-	Type-IV b secretion system, inner-membrane complex component	no	no	no	no	no	no	no	no	no	no	no
573	+	0.3456	3.52870828894106	0.0351	5	573	hypothetical protein	NA	NA	no	no	no	no	no	no	no	no	no	no	no
576	-	-0.47655	28.8477116556169	0.1548	40	576	hypothetical protein	-	-	no	no	no	no	no	yes	no	no	no	no	no
583	+	0.2955	6.03479829897409	0.1295	2	583	hypothetical protein	NA	NA	no	no	no	no	no	no	no	no	no	no	no
601	+	0.441555555555556	3.4672456210075	0.0240333333333333	9	IS481 family transposase ISVvu4	IS481 family transposase ISVvu4	-	COG2801 Transposase and inactivated derivatives	no	no	no	no	no	no	no	no	yes	no	no
603	-	-0.478795918367347	36.0861861476163	0.188244897959184	49	traU	hypothetical protein	traU	TraU protein	no	no	no	no	no	yes	no	no	no	no	no
608	+	0.246	4.66554624884907	0.142	3	PRC-barrel domain	hypothetical protein	-	PRC-barrel domain	no	no	no	no	no	no	no	no	no	no	no
619	-	-0.257217391304348	4.13608262304214	0.0721826086956522	23	cadA_1	putative cadmium-transporting ATPase	-	E1-E2 ATPase	no	no	no	yes	no	no	no	no	no	no	no
620	-	-0.491625	31.5301779840218	0.14675	8	620	hypothetical protein	-	-	no	no	no	no	no	no	no	no	no	no	no
629	-	-0.518083333333333	39.3575354797579	0.15575	12	629	hypothetical protein	NA	NA	no	no	no	no	no	yes	no	no	no	no	no
646	-	-0.45741958041958	36.2502636844309	0.161298601398601	143	traD	Coupling protein TraD	-	F sex factor protein N terminal	no	no	no	yes	no	yes	no	no	no	no	no
649	-	-0.515769230769231	30.3115801779973	0.140615384615385	13	hin	DNA-invertase hin	-	Resolvase, N terminal domain	no	no	no	no	no	no	no	no	no	no	no
651	-	-0.714	4.86646109162978	0.0878	1	651	hypothetical protein	-	-	no	no	no	yes	no	no	no	no	no	no	no
666	-	-0.2325	3.08407278830288	0.2625	2	ISL3 family transposase ISLpn11	ISL3 family transposase ISLpn11	-	Viral functions Phage Transposases	no	no	no	yes	no	no	no	no	yes	no	no
715	+	0.2715	3.10182351650232	0.33175	4	715	hypothetical protein	-	-	no	no	no	yes	no	no	no	no	no	no	no
741	-	-0.355	4.07160414774329	0.0445	1	Tn3 family transposase ISPsy42	Tn3 family transposase ISPsy42	-	Tn3 transposase DDE domain	no	no	no	no	no	yes	no	no	yes	no	no
750	-	-0.483054263565891	36.7569619513137	0.180944186046512	129	traC_1	Protein TraC	-	F pilus assembly Type-IV secretion system for plasmid transfer	no	no	no	no	no	yes	no	no	no	no	no
786	-	-0.466375	35.8096683018297	0.134075	16	Cupin domain	hypothetical protein	-	Cupin domain	no	no	no	no	no	yes	no	no	no	no	no
794	+	0.605272727272727	6.35556141053216	0.0154090909090909	11	Methyltransferase domain	hypothetical protein	-	Methyltransferase domain	no	no	no	no	no	no	no	no	no	no	no
839	-	-0.411769230769231	35.1420647352806	0.120015384615385	13	csrA_6	Translational regulator CsrA	-	Global regulator protein family	no	no	no	yes	no	yes	no	no	no	no	no
950	-	-0.444894736842105	33.245651664289	0.166094736842105	57	F plasmid transfer operon protein	hypothetical protein	-	F plasmid transfer operon protein	no	no	no	yes	no	yes	no	no	no	no	no
976	-	-0.464058823529412	33.0433514207948	0.161023529411765	34	F plasmid transfer operon protein	hypothetical protein	-	F plasmid transfer operon protein	no	no	no	yes	no	yes	no	no	no	no	no
989	-	-0.545714285714286	3.69250396208679	0.0777857142857143	7	IS4 family transposase ISPat1	IS4 family transposase ISPat1	-	Transposase DDE domain	no	no	no	no	no	no	no	no	yes	no	no
1016	-	-0.528333333333333	4.07007043991541	0.0297	3	int	hypothetical protein	int	DNA integration	no	no	no	no	no	no	no	no	no	no	no
1030	+	0.375	4.0017406615763	0.157	2	glnB	Nitrogen regulatory protein P-II 1	glnK	Nitrogen regulatory protein P-II	no	no	no	no	no	no	no	no	no	no	no
1037	-	-0.197695652173913	5.20342566678957	0.717391304347826	23	recQ	ATP-dependent DNA helicase RecQ	recQ	RQC	no	no	no	no	no	no	no	no	no	no	no
1038	-	-0.238	3.33724216831843	0.73	1	1038	hypothetical protein	-	-	no	no	no	no	no	no	no	no	no	no	no
1046	-	-0.5945	2.81815641205523	0.18475	8	sidG	hypothetical protein	sidG	nuclear chromosome segregation	no	no	no	yes	no	no	no	no	no	no	no
1053	-	-0.213894736842105	3.87289520163519	0.158663157894737	19	IS21 family transposase ISLpn12	IS21 family transposase ISLpn12	-	IstB-like ATP binding protein	no	no	no	yes	no	yes	no	no	yes	no	no
1062	+	0.496	2.88272870434424	0.809	1	1062	hypothetical protein	-	-	no	no	no	yes	no	no	no	no	no	no	no
1071	+	0.652478260869565	3.44977164694491	0.528739130434783	23	Universal stress protein family	hypothetical protein	-	Universal stress protein family	no	no	no	yes	no	no	no	no	no	no	no
1083	-	-0.248147058823529	4.59176003468815	0.66318487394958	238	IS4 family transposase ISLpn9	IS4 family transposase ISLpn9	-	to transposase (IS4 family)	no	no	no	yes	no	no	no	no	yes	no	no
1088	-	-0.358666666666667	3.08354605145007	0.733666666666667	3	atpC	ATP synthase epsilon chain	atpC	Produces ATP from ADP in the presence of a proton gradient across the membrane	no	no	no	no	no	no	no	no	no	no	no
1090	+	0.46425	3.41116827440579	0.44375	4	Protein of unknown function (DUF229)	hypothetical protein	-	Protein of unknown function (DUF229)	no	no	no	yes	no	no	no	no	no	no	no
1105	+	0.232	4.57024771999759	0.18675	4	Iron-sulfur cluster carrier protein	Iron-sulfur cluster carrier protein	mrp	Binds and transfers iron-sulfur (Fe-S) clusters to target apoproteins. Can hydrolyze ATP	no	no	no	yes	no	no	no	no	no	no	no
1108	-	-0.536	4.1438755557577	0.1078	4	ftsI_2	Peptidoglycan D%2CD-transpeptidase FtsI	-	Cell division protein FtsI	no	no	no	yes	no	no	no	no	no	no	no
1114	-	-0.462	3.73048705578208	0.663075	4	rssA	hypothetical protein	rssA	Patatin-like phospholipase	no	no	no	yes	no	no	no	no	no	no	no
1124	-	-0.334	3.81815641205523	0.473333333333333	3	yceF	7-methyl-GTP pyrophosphatase	maf	nucleoside-triphosphate diphosphatase activity	no	no	no	yes	no	no	no	no	no	no	no
1154	+	0.352166666666667	2.97469413473523	0.482666666666667	6	Beta-lactamase superfamily domain	hypothetical protein	-	Beta-lactamase superfamily domain	no	no	no	yes	no	no	no	no	no	no	no
1161	+	0.3395	3.18976748200492	0.03115	24	sacA	UDP-N-acetylglucosamine 2-epimerase	-	UDP-N-acetylglucosamine 2-epimerase	no	no	no	no	no	no	no	no	no	no	no
1167	-	-0.457560975609756	34.3429441471429	0.147065853658537	41	traC_2	DNA primase TraC	-	nucleotidyltransferase activity	no	no	no	yes	no	yes	no	no	no	no	no
1176	+	0.306	2.97881070093006	0.028	1	uspE	Universal stress protein E	-	Universal stress protein family	no	no	no	no	no	yes	no	no	no	no	no
1190	+	0.216666666666667	4.11407366019857	0.467222222222222	18	1190	hypothetical protein	-	-	no	no	no	yes	no	no	no	no	no	no	no
1193	-	-0.161	3.54668165995296	0.17	2	1193	hypothetical protein	NA	NA	no	no	no	no	no	no	no	no	yes	no	no
1195	-	-0.506731707317073	30.9065783148378	0.145756097560976	41	csy3	CRISPR-associated protein Csy3	-	CRISPR-associated protein (Cas_Csy3)	no	no	no	no	no	yes	no	no	no	no	yes
1209	-	-0.2202	4.11975822410452	0.5658	20	IS4 family transposase ISLpn1	IS4 family transposase ISLpn1	-	Transposase DDE domain	no	no	no	no	no	no	no	no	yes	no	no
1234	-	-0.184285714285714	3.73518217699046	0.606857142857143	7	IS4 family transposase ISLpn1	IS4 family transposase ISLpn1	-	Transposase DDE domain	no	no	no	yes	no	no	no	no	yes	no	no
1255	-	-0.420857142857143	2.88605664769316	0.425	7	Legionella pneumophila major outer membrane protein precursor	hypothetical protein	-	Legionella pneumophila major outer membrane protein precursor	no	no	no	yes	no	no	no	no	no	no	no
1261	+	0.19175	4.64016451766011	0.158125	8	Domain of unknown function (DUF389)	hypothetical protein	-	Domain of unknown function (DUF389)	no	no	no	no	no	no	no	no	no	no	no
1265	-	-0.54562962962963	3.63638802010786	0.239637037037037	27	Dot/Icm substrate protein	hypothetical protein	-	Dot/Icm substrate protein	no	no	no	yes	no	no	no	no	no	no	no
1273	+	0.604125	4.1266793981846	0.1389	8	1273	hypothetical protein	-	-	no	no	no	yes	no	no	no	no	no	no	no
1274	+	0.235	4.37263414340727	0.144	2	1274	hypothetical protein	NA	NA	no	no	no	no	no	no	no	no	no	no	no
1289	+	0.198238095238095	3.98716277529483	0.221952380952381	21	copA_2	Copper-exporting P-type ATPase	copA1	E1-E2 ATPase	no	no	no	no	no	no	no	no	no	no	no
1306	+	0.559230769230769	5.84466396253494	0.0168538461538462	13	fabG_3	3-oxoacyl-[acyl-carrier-protein] reductase FabG	-	Enoyl-(Acyl carrier protein) reductase	no	no	no	no	no	no	no	no	no	no	no
1311	-	-0.4435	2.99139982823808	0.437	2	Glucose / Sorbosone dehydrogenase	hypothetical protein	-	Glucose / Sorbosone dehydrogenase	no	no	no	yes	no	no	no	no	no	no	no
1319	-	-0.536166666666667	4.26280735729526	0.0897666666666667	6	1319	hypothetical protein	NA	NA	no	no	no	yes	no	no	no	no	no	no	no
1336	-	-0.24375	4.15304467498018	0.640392857142857	28	to transposase (IS4 family)	hypothetical protein	-	to transposase (IS4 family)	no	no	no	yes	no	no	no	no	yes	no	no
1351	-	-0.484571428571429	35.1420647352806	0.172754285714286	35	ylpA	Lipoprotein YlpA	ylpA	Enterobacterial TraT complement resistance protein	no	no	no	no	no	yes	no	no	no	no	no
1408	-	-0.551666666666667	32.3133637307377	0.11975	12	umuC_4	Protein UmuC	umuC	Domain of unknown function (DUF4113)	no	no	no	no	no	yes	no	no	no	no	no
1410	-	-0.5	35.1420647352806	0.1765	2	1410	hypothetical protein	NA	NA	no	no	no	no	no	yes	no	no	no	no	no
1414	-	-0.546	2.89279003035213	0.123	1	DNA recombination	hypothetical protein	-	DNA recombination	no	no	no	no	no	no	no	no	yes	no	no
1422	+	0.293942307692308	6.03479829897409	0.128980769230769	52	1422	hypothetical protein	NA	NA	no	no	no	no	no	no	no	no	no	no	no
1430	+	0.454625	3.10623823794206	0.6125	8	negative regulation of DNA recombination	hypothetical protein	-	negative regulation of DNA recombination	no	no	no	yes	no	no	no	no	no	no	no
1432	+	0.473	3.22621355501881	0.835666666666667	3	minD	Septum site-determining protein MinD	minD	Cellulose biosynthesis protein BcsQ	no	no	no	yes	no	no	no	no	no	no	no
1458	-	-0.597552631578947	2.89619627904404	0.105973684210526	38	gatA_1	Glutamyl-tRNA(Gln) amidotransferase subunit A	-	Amidase	no	no	no	no	no	no	no	no	no	no	no
1461	+	0.4965	5.5185573714977	0.01974	10	legF	CMP-N%2CN'-diacetyllegionaminic acid synthase	neuA	Cytidylyltransferase	no	no	no	no	no	no	no	no	no	no	no
1462	+	0.569736842105263	6.01772876696043	0.0170263157894737	19	Oxidoreductase family, NAD-binding Rossmann fold	hypothetical protein	-	Oxidoreductase family, NAD-binding Rossmann fold	no	no	no	no	no	no	no	no	no	no	no
1479	-	-0.431	5.40450377817443	0.18704	15	domain, Protein	hypothetical protein	-	domain, Protein	no	no	no	no	no	no	no	no	no	no	no
1510	-	-0.510974358974359	33.3205721033879	0.14474358974359	39	csy1	CRISPR-associated protein Csy1	-	CRISPR-associated protein (Cas_Csy1)	no	no	no	no	no	yes	no	no	no	no	yes
1531	+	0.232222222222222	3.24108810760203	0.2469	18	pdxB	Erythronate-4-phosphate dehydrogenase	pdxB	Catalyzes the oxidation of erythronate-4-phosphate to 3- hydroxy-2-oxo-4-phosphonooxybutanoate	no	no	no	no	no	no	no	no	no	no	no
1574	+	0.423909090909091	2.94309514866353	0.388	11	1574	hypothetical protein	NA	NA	no	no	no	yes	no	no	no	no	no	no	no
1658	-	-0.2025	3.67985371388895	0.1592	6	putative signaling protein	putative signaling protein	-	Putative diguanylate phosphodiesterase	no	no	no	yes	no	no	no	no	no	no	no
1708	+	0.618	3.23957751657679	0.445555555555556	9	ctpF	putative cation-transporting ATPase F	-	Cation transporter/ATPase, N-terminus	no	no	no	yes	no	no	no	no	no	no	no
1710	+	0.391	2.93930215964639	0.490384615384615	13	Transposase	hypothetical protein	-	Transposase	no	no	no	yes	no	no	no	no	no	no	no
1775	+	0.60315	6.35556141053216	0.01585	20	ATPase of the PP-loop superfamily implicated in cell cycle control	hypothetical protein	-	ATPase of the PP-loop superfamily implicated in cell cycle control	no	no	no	no	no	no	no	no	no	no	no
1776	+	0.54625	5.84466396253494	0.017725	12	Oxidoreductase family, NAD-binding Rossmann fold	hypothetical protein	-	Oxidoreductase family, NAD-binding Rossmann fold	no	no	no	no	no	no	no	no	no	no	no
1782	+	0.573633333333333	5.84466396253494	0.0163466666666667	30	1782	hypothetical protein	NA	NA	no	no	no	no	no	no	no	no	no	no	no
1796	+	0.184428571428571	3.80687540164554	0.307285714285714	7	cusB	Cation efflux system protein CusB	cebB	Barrel-sandwich domain of CusB or HlyD membrane-fusion	no	no	no	yes	no	no	no	no	no	no	no
1884	+	0.336714285714286	3.50723961097316	0.122528571428571	7	ankyrin repeats	hypothetical protein	-	ankyrin repeats	no	no	no	no	no	no	no	no	no	no	no
1939	+	0.4733	2.90657831483776	0.2524	10	sdeA_3	Ubiquitinating/deubiquitinating enzyme SdeA	sidE	Dot/Icm substrate protein	no	no	no	yes	no	no	no	no	no	no	no
1986	+	0.369909090909091	5.5003129173816	0.178269696969697	99	1986	hypothetical protein	-	-	no	no	no	yes	no	no	no	no	no	no	no
2067	-	-0.462448979591837	36.3914739664228	0.227820408163265	49	2067	hypothetical protein	-	-	no	no	no	yes	no	no	no	no	no	no	no
2079	-	-0.60225	3.1249387366083	0.2395	4	epsE_2	Type II secretion system protein E	pilB	Type II secretion system (T2SS), protein E, N-terminal domain	no	no	no	yes	no	no	no	no	no	no	no
2096	-	-0.409666666666667	4.39902710431325	0.576666666666667	3	COQ5_2	2-methoxy-6-polyprenyl-1%2C4-benzoquinol methylase%2C mitochondrial	-	Lysine methyltransferase	no	no	no	yes	no	no	no	no	no	no	no
2098	+	0.354	4.15676722190199	0.6414	5	lysU	Lysine--tRNA ligase%2C heat inducible	lysS	Belongs to the class-II aminoacyl-tRNA synthetase family	no	no	no	yes	no	no	no	no	no	no	no
2099	-	-0.3375	3.10292299679058	0.857	2	gmhB	D-glycero-beta-D-manno-heptose-1%2C7-bisphosphate 7-phosphatase	-	Polynucleotide kinase 3 phosphatase	no	no	no	yes	no	no	no	no	no	no	no
2102	-	-0.218	3.19044028536473	0.0734833333333333	12	Phage integrase, N-terminal	hypothetical protein	-	Phage integrase, N-terminal	no	no	no	yes	no	no	no	no	no	no	no
2106	+	0.262	2.86012091359876	0.108	1	hemE	Uroporphyrinogen decarboxylase	hemE	Catalyzes the decarboxylation of four acetate groups of uroporphyrinogen-III to yield coproporphyrinogen-III	no	no	no	yes	no	no	no	no	no	no	no
2113	-	-0.421	3.42481215507234	0.541133333333333	3	BON domain	hypothetical protein	-	BON domain	no	no	no	no	no	no	no	no	no	no	no
2115	+	0.219571428571429	4.34969247686806	0.451785714285714	14	2115	hypothetical protein	-	-	no	no	no	yes	no	no	no	no	no	no	no
2132	-	-0.2245	2.81815641205523	0.191	4	htrA	Putative serine protease HtrA	degP	Trypsin	no	no	no	no	no	no	no	no	no	no	no
2134	+	0.312	2.87614835903291	0.1445	4	2134	hypothetical protein	NA	NA	no	no	no	no	no	no	no	no	no	no	no
2145	-	-0.506074074074074	30.5030703519268	0.145259259259259	27	cas6f	CRISPR-associated endonuclease Cas6f/Csy4	-	TIGRFAM CRISPR-associated protein Cas6 Csy4, subtype I-F YPEST	no	no	no	yes	no	yes	no	no	no	no	yes
2148	-	-0.507	2.96257350205938	0.0751	1	minE	Cell division topological specificity factor	minE	Prevents the cell division inhibition by proteins MinC and MinD at internal division sites while permitting inhibition at polar sites. This ensures cell division at the proper site by restricting the formation of a division septum at the midpoint of the long axis of the cell	no	no	no	yes	no	no	no	no	no	no	no
2160	+	0.355625	7.31966448658544	0.37775	8	gadC_1	Glutamate/gamma-aminobutyrate antiporter	gadC	Amino acid permease	no	no	no	no	no	no	no	no	no	no	no
2163	-	-0.204	4.03621217265444	0.4665	2	nusB	Transcription antitermination protein NusB	nusB	Involved in transcription antitermination. Required for transcription of ribosomal RNA (rRNA) genes. Binds specifically to the boxA antiterminator sequence of the ribosomal RNA (rrn) operons	no	no	no	no	no	no	no	no	no	no	no
2164	+	0.59775	5.5185573714977	0.0151916666666667	12	2164	hypothetical protein	NA	NA	no	no	no	no	no	no	no	no	no	no	no
2165	+	0.577333333333333	5.84466396253494	0.0164	24	patA_3	Peptidoglycan O-acetyltransferase	-	MBOAT, membrane-bound O-acyltransferase family	no	no	no	no	no	no	no	no	no	no	no
2166	-	-0.2016	3.11407366019857	0.733	5	groS	10 kDa chaperonin	groS	Binds to Cpn60 in the presence of Mg-ATP and suppresses the ATPase activity of the latter	no	no	no	no	no	no	no	no	no	no	no
2171	+	0.4027	3.21538270736712	0.6433	10	grpE	Protein GrpE	grpE	Participates actively in the response to hyperosmotic and heat shock by preventing the aggregation of stress-denatured proteins, in association with DnaK and GrpE. It is the nucleotide exchange factor for DnaK and may function as a thermosensor. Unfolded proteins bind initially to DnaJ	no	no	no	yes	no	no	no	no	no	no	no
2184	-	-0.4115	3.31247103878537	0.58975	4	sctC_2	Type 3 secretion system secretin	lspD	Bacterial type II and III secretion system protein	no	no	no	yes	no	no	no	no	no	no	no
2197	-	-0.517272727272727	4.23807216157947	0.398636363636364	11	Patatin-like phospholipase	hypothetical protein	-	Patatin-like phospholipase	no	no	no	no	no	no	no	no	no	no	no
2204	-	-0.2718	33.7746907182741	0.241631428571429	35	umuC_2	Protein UmuC	umuC	Domain of unknown function (DUF4113)	no	no	no	yes	no	yes	no	no	no	no	no
2206	-	-0.565	3.07468790850035	0.147571428571429	7	methyltransferase	hypothetical protein	-	methyltransferase	no	no	no	yes	no	no	no	no	no	no	no
2228	-	-0.154	2.86646109162978	0.668	1	Glycosyltransferase like family 2	hypothetical protein	-	Glycosyltransferase like family 2	no	no	no	no	no	no	no	no	no	no	no
2232	-	-0.660666666666667	2.97469413473523	0.139166666666667	6	efp	Elongation factor P	efp	Involved in peptide bond synthesis. Alleviates ribosome stalling that occurs when 3 or more consecutive Pro residues or the sequence PPG is present in a protein, possibly by augmenting the peptidyl transferase activity of the ribosome. Modification of Lys-34 is required for alleviation	no	no	no	no	no	no	no	no	no	no	no
2236	+	0.603	5.5185573714977	0.0153	14	iolG_3	Myo-inositol 2-dehydrogenase	iolG	Oxidoreductase family, C-terminal alpha/beta domain	no	no	no	no	no	no	no	no	no	no	no
2240	+	0.489	2.86327943284359	0.861	2	alaC	Glutamate-pyruvate aminotransferase AlaC	yfdZ	Aminotransferase class I and II	no	no	no	yes	no	no	no	no	no	no	no
2241	-	-0.4935	5.64975198166584	0.861	4	KR domain	hypothetical protein	-	KR domain	no	no	no	yes	no	no	no	no	no	no	no
2251	+	0.283571428571429	3.31785492362617	0.517571428571429	14	Putative multidrug export ATP-binding/permease protein	Putative multidrug export ATP-binding/permease protein	-	ABC transporter transmembrane region	no	no	no	yes	no	no	no	no	no	no	no
2255	+	0.3412	3.76447155309245	0.59036	25	ubiI	2-octaprenylphenol hydroxylase	visC	Squalene epoxidase	no	no	no	no	no	no	no	no	no	no	no
2259	+	0.502	3.16494389827988	0.3845	2	2259	hypothetical protein	NA	NA	no	no	no	no	no	no	no	no	no	no	no
2269	-	-0.321	4.24565166428898	0.78675	4	crcB	Putative fluoride ion transporter CrcB	crcB	Important for reducing fluoride concentration in the cell, thus reducing its toxicity	no	no	no	no	no	no	no	no	no	no	no
2277	-	-0.549	2.82973828460504	0.0776	1	2277	hypothetical protein	NA	NA	no	no	no	yes	no	no	no	no	no	no	no
2298	-	-0.454	2.89619627904404	0.6092	5	pilus assembly protein PilW	hypothetical protein	-	pilus assembly protein PilW	no	no	no	yes	no	no	no	no	no	no	no
2326	+	0.327272727272727	2.87942606879415	0.1866	11	ftsI_1	Peptidoglycan D%2CD-transpeptidase FtsI	ftsI	Catalyzes cross-linking of the peptidoglycan cell wall at the division septum	no	no	no	no	no	no	no	no	no	no	no
2341	+	0.4245	2.92811799269387	0.6825	4	2341	hypothetical protein	-	-	no	no	no	yes	no	no	no	no	no	no	no
2349	-	-0.507	2.96257350205938	0.0751	1	murC	UDP-N-acetylmuramate--L-alanine ligase	murC	Belongs to the MurCDEF family	no	no	no	yes	no	no	no	no	no	no	no
2353	-	-0.537	3.33724216831843	0.0878	1	dat	D-alanine aminotransferase	ala	Amino-transferase class IV	no	no	no	yes	no	no	no	no	no	no	no
2363	-	-0.4846	3.73754891026957	0.38208	10	2363	hypothetical protein	NA	NA	no	no	no	yes	no	no	no	no	no	no	no
2374	-	-0.437571428571429	3.66354026615147	0.309042857142857	7	mvaA	3-hydroxy-3-methylglutaryl-coenzyme A reductase	mvaA	Hydroxymethylglutaryl-coenzyme A reductase	no	no	no	yes	no	no	no	no	no	no	no
2382	+	0.4805	4.82390874094432	0.0920125	8	hutH	Histidine ammonia-lyase	hutH	ammonia-lyase activity	no	no	no	yes	no	no	no	no	no	no	no
2392	-	-0.2868	3.32882715728492	0.6823	10	rseP	Regulator of sigma-E protease RseP	ecfE	Peptidase family M50	no	no	no	no	no	no	no	no	no	no	no
2396	+	0.28853125	5.44855000202713	0.1714765625	64	Pfam:HipA_N	hypothetical protein	-	Pfam:HipA_N	no	no	no	no	no	no	no	no	no	no	no
2401	+	0.3178	2.89279003035213	0.8056	5	tldD	Metalloprotease TldD	tldD	Putative modulator of DNA gyrase	no	no	no	no	no	no	no	no	no	no	no
2411	+	0.326	2.81815641205523	0.4055	2	glnA	Glutamine synthetase	glnA	Glutamine synthetase, beta-Grasp domain	no	no	no	yes	no	no	no	no	no	no	no
2417	-	-0.5978	2.82973828460504	0.12616	5	pepN_2	Aminopeptidase N	pepN	Domain of unknown function (DUF3458_C) ARM repeats	no	no	no	yes	no	no	no	no	no	no	no
2424	-	-0.479789473684211	3.37365963262496	0.284863157894737	19	5' nucleotidase family	hypothetical protein	-	5' nucleotidase family	no	no	no	no	no	no	no	no	no	no	no
2426	+	0.463272727272727	5.5185573714977	0.0452818181818182	11	arnB	UDP-4-amino-4-deoxy-L-arabinose--oxoglutarate aminotransferase	yvfE	DegT/DnrJ/EryC1/StrS aminotransferase family	no	no	no	no	no	no	no	no	no	no	no
2437	-	-0.494666666666667	35.1420647352806	0.176666666666667	3	YcaO cyclodehydratase, ATP-ad Mg2+-binding	hypothetical protein	-	YcaO cyclodehydratase, ATP-ad Mg2+-binding	no	no	no	no	no	yes	no	no	no	no	no
2443	+	0.339555555555556	2.92811799269387	0.166433333333333	18	Tail fiber protein	hypothetical protein	-	Tail fiber protein	no	no	no	yes	no	no	no	no	no	no	no
2455	+	0.811	3.040481623027	0.904	3	murI	Glutamate racemase	murI	Provides the (R)-glutamate required for cell wall biosynthesis	no	no	no	yes	no	no	no	no	no	no	no
2457	+	0.7255	3.74957999769111	0.0678	4	Malonate decarboxylase gamma subunit (MdcE)	hypothetical protein	-	Malonate decarboxylase gamma subunit (MdcE)	no	no	no	yes	no	no	no	no	no	no	no
2463	-	-0.489777777777778	35.2083093509799	0.177888888888889	9	2463	hypothetical protein	-	-	no	no	no	no	no	yes	no	no	no	no	no
2464	-	-0.353364485981308	33.829738284605	0.216801869158879	107	umuC_1	Protein UmuC	umuC	Domain of unknown function (DUF4113)	no	no	no	no	no	no	no	no	no	no	no
2466	-	-0.614	3.11238269966426	0.04515	2	sdbB	hypothetical protein	sdbB	Alpha beta hydrolase	no	no	no	yes	no	no	no	no	no	no	no
2468	+	0.199	3.41116827440579	0.394333333333333	3	dsbD_2	Thiol:disulfide interchange protein DsbD	dsbD_2	Cytochrome C biogenesis protein transmembrane region	no	no	no	no	no	no	no	no	no	no	no
2494	-	-0.716	3.0423927129399	0.901	1	rpoS	RNA polymerase sigma factor RpoS	rpoS	RNA polymerase sigma factor RpoS	no	no	no	yes	no	no	no	no	no	no	no
2508	+	0.5355	3.80410034759077	0.02415	2	Cro/C1-type HTH DNA-binding domain	hypothetical protein	-	Cro/C1-type HTH DNA-binding domain	no	no	no	yes	no	no	no	no	no	no	no
2514	-	-0.771	3.43770713554353	0.886	3	2514	hypothetical protein	-	-	no	no	no	yes	no	no	no	no	no	no	no
2518	-	-0.330444444444444	2.99139982823808	0.257333333333333	9	hrp1	Hypoxic response protein 1	-	Domain in cystathionine beta-synthase and other proteins.	no	no	no	yes	no	no	no	no	no	no	no
2522	+	0.4664	3.45099673797421	0.7142	5	ydfG	NADP-dependent 3-hydroxy acid dehydrogenase YdfG	ydfG	Belongs to the short-chain dehydrogenases reductases (SDR) family	no	no	no	no	no	no	no	no	no	no	no
2524	+	0.351	3.57024771999759	0.496	2	acetyltransferase	hypothetical protein	-	acetyltransferase	no	no	no	yes	no	no	no	no	no	no	no
2536	+	0.354625	2.97061622231479	0.21375	8	parC	DNA topoisomerase 4 subunit A	parC	Topoisomerase IV is essential for chromosome segregation. It relaxes supercoiled DNA. Performs the decatenation events required during the replication of a circular DNA molecule	no	no	no	yes	no	no	no	no	no	no	no
2561	+	0.5805	5.65955588515988	0.1301	4	srkA_2	Stress response kinase A	-	homoserine kinase activity	no	no	no	no	no	no	no	no	no	no	no
2605	-	-0.615666666666667	3.16557929631847	0.448333333333333	3	pcpR_2	PCP degradation transcriptional activation protein	-	Bacterial regulatory helix-turn-helix protein, lysR family	no	no	no	no	no	no	no	no	no	no	no
2622	-	-0.520666666666667	3.92811799269387	0.622	6	mdtL_3	Multidrug resistance protein MdtL	-	Sugar (and other) transporter	no	no	no	yes	no	no	no	no	no	no	no
2629	+	0.559833333333333	6.87289520163519	0.0197166666666667	6	2629	hypothetical protein	NA	NA	no	no	no	no	no	no	no	no	no	no	no
2631	-	-0.6685	4.02365002099673	0.122016666666667	6	lidE	hypothetical protein	lidE	-	no	no	no	yes	no	no	no	no	no	no	no
2638	-	-0.533666666666667	2.91364016932525	0.103666666666667	3	2638	hypothetical protein	-	-	no	no	no	no	no	no	no	no	no	no	no
2645	-	-0.456	2.91721462968355	0.0153	1	2645	hypothetical protein	-	-	no	no	no	yes	no	no	no	no	no	no	no
2662	-	-0.49125	36.0861861476163	0.171002272727273	44	TfuA-like protein	hypothetical protein	-	TfuA-like protein	no	no	no	no	no	yes	no	no	no	no	no
2671	-	-0.4485	2.89619627904404	0.063275	4	citB	hypothetical protein	citB	response regulator	no	no	no	no	no	no	no	no	no	no	no
2693	+	0.220375	3.29413628771608	0.198125	8	prs_2	Ribose-phosphate pyrophosphokinase	-	N-terminal domain of ribose phosphate pyrophosphokinase	no	no	no	yes	no	no	no	no	no	no	no
2700	+	0.679833333333333	3.97469413473523	0.586833333333333	6	2700	hypothetical protein	NA	NA	no	no	no	yes	no	no	no	no	no	no	no
2740	-	-0.522344827586207	34.6216020990519	0.143141379310345	29	cas1	CRISPR-associated endonuclease Cas1	cas1	CRISPR (clustered regularly interspaced short palindromic repeat), is an adaptive immune system that provides protection against mobile genetic elements (viruses, transposable elements and conjugative plasmids). CRISPR clusters contain spacers, sequences complementary to antecedent mobile elements, and target invading nucleic acids. CRISPR clusters are transcribed and processed into CRISPR RNA (crRNA). Acts as a dsDNA endonuclease. Involved in the integration of spacer DNA into the CRISPR cassette	no	no	no	no	no	yes	no	no	no	no	yes
2756	+	0.3413	3.5003129173816	0.03105	50	bepA_1	Beta-barrel assembly-enhancing protease	-	Tetratricopeptide repeat	no	no	no	no	no	no	no	no	no	no	no
2779	-	-0.238	3.86327943284359	0.749666666666667	3	sasA_5	Adaptive-response sensory-kinase SasA	-	His Kinase A (phosphoacceptor) domain	no	no	no	no	no	no	no	no	no	no	no
2788	-	-0.483831168831169	36.2502636844309	0.170623376623377	77	Bacterial conjugation TrbI-like protein	hypothetical protein	-	Bacterial conjugation TrbI-like protein	no	no	no	yes	no	yes	no	no	no	no	no
2791	-	-0.166	2.91721462968355	0.14885	4	IS630 family transposase ISAtsp1	IS630 family transposase ISAtsp1	-	DDE superfamily endonuclease	no	no	no	no	no	no	no	no	yes	no	no
2819	+	0.47735	5.5185573714977	0.023925	20	gnu	N-acetyl-alpha-D-glucosaminyl-diphospho-ditrans%2Coctacis-undecaprenol 4-epimerase	galE	NAD(P)H-binding	no	no	no	no	no	no	no	no	no	no	no
2853	-	-0.514531531531532	33.7235381958268	0.143513513513514	111	cas3	CRISPR-associated nuclease/helicase Cas3 subtype I-F/YPEST	-	CRISPR-associated helicase, Cas3	no	no	no	no	no	yes	no	no	no	no	yes
2867	+	0.59425	7.31158017799729	0.0169678571428571	28	2867	hypothetical protein	NA	NA	no	no	no	no	no	no	no	no	no	no	no
2882	-	-0.355	4.07160414774329	0.0445	2	Tn3 family transposase ISPsy42	Tn3 family transposase ISPsy42	-	Tn3 transposase DDE domain	no	no	no	no	no	no	no	no	yes	no	no
2896	+	0.374	2.94692155651658	0.556310344827586	29	GTPase activator activity	hypothetical protein	-	GTPase activator activity	no	no	no	yes	no	no	no	no	no	no	no
2923	-	-0.320666666666667	4.13253251214095	0.547	3	pepP	Xaa-Pro aminopeptidase	pepP	Aminopeptidase P, N-terminal domain	no	no	no	no	no	no	no	no	no	no	no
2932	+	0.339428571428571	3.89279003035213	0.538428571428571	7	rplL	50S ribosomal protein L7/L12	rplL	Forms part of the ribosomal stalk which helps the ribosome interact with GTP-bound translation factors. Is thus essential for accurate translation	no	no	no	no	no	no	no	no	no	no	no
2941	+	0.447777777777778	3.04095860767891	0.564733333333333	9	mdcC	Malonate decarboxylase acyl carrier protein	mdcC	Subunit of malonate decarboxylase, it is an acyl carrier protein to which acetyl and malonyl thioester residues are bound via a 2'-(5''-phosphoribosyl)-3'-dephospho-CoA prosthetic group and turn over during the catalytic mechanism	no	no	no	yes	no	no	no	no	no	no	no
2985	+	0.596842105263158	5.5185573714977	0.0155684210526316	19	transferase activity, transferring glycosyl groups	hypothetical protein	-	transferase activity, transferring glycosyl groups	no	no	no	no	no	no	no	no	no	no	no
2992	-	-0.471	2.89619627904404	0.0636	2	2992	hypothetical protein	-	-	no	no	no	no	no	no	no	no	no	no	no
3026	+	0.512375	3.08830984124614	0.861	8	rapA	RNA polymerase-associated protein RapA	hepA	Transcription regulator that activates transcription by stimulating RNA polymerase (RNAP) recycling in case of stress conditions such as supercoiled DNA or high salt concentrations. Probably acts by releasing the RNAP, when it is trapped or immobilized on tightly supercoiled DNA. Does not activate transcription on linear DNA. Probably not involved in DNA repair	no	no	no	yes	no	no	no	no	no	no	no
3047	-	-0.569447368421053	2.87614835903291	0.158602631578947	38	sidJ_1	Calmodulin-dependent glutamylase SidJ	-	lyase activity	no	no	no	yes	no	no	no	no	no	no	no
3080	+	0.507	3.54821356447571	0.0916	1	Domain of unknown function (DUF927)	hypothetical protein	-	Domain of unknown function (DUF927)	no	no	no	no	no	no	no	no	yes	no	no
3104	-	-0.34272972972973	32.077793722561	0.203378378378378	74	yedK	SOS response-associated protein YedK	yedK	Belongs to the SOS response-associated peptidase family	no	no	no	no	no	yes	no	no	no	no	no
3117	+	0.260222222222222	4.34486156518862	0.247777777777778	9	yhdG_2	putative amino acid permease YhdG	-	Amino acid permease	no	no	no	no	no	no	no	no	no	no	no
3183	-	-0.201666666666667	3.42829116819131	0.318833333333333	6	3183	hypothetical protein	NA	NA	no	no	no	no	no	no	no	no	no	no	no
3230	-	-0.216666666666667	2.93930215964639	0.0767666666666667	3	3230	hypothetical protein	-	-	no	no	no	yes	no	no	no	no	no	no	no
3242	-	-0.526	5.04287180232319	0.121	1	Acetyltransferase	Acetyltransferase	-	Acetyltransferase (GNAT) domain	no	no	no	yes	no	no	no	no	no	no	no
3251	-	-0.195818181818182	3.66756154008439	0.842454545454545	11	Outer membrane protein transport protein (OMPP1/FadL/TodX)	hypothetical protein	-	Outer membrane protein transport protein (OMPP1/FadL/TodX)	no	no	no	no	no	no	no	no	no	no	no
3293	-	-0.519030303030303	3.63638802010786	0.180572727272727	33	ppsE	Phthiocerol synthesis polyketide synthase type I PpsE	-	Belongs to the beta-ketoacyl-ACP synthases family	no	no	no	yes	no	no	no	no	no	no	no
3295	-	-0.249333333333333	3.16877030613294	0.494	6	argS	Arginine--tRNA ligase	argS	arginyl-tRNA aminoacylation	no	no	no	yes	no	no	no	no	no	no	no
3312	-	-0.508142857142857	3.22040350874218	0.732	7	recN	DNA repair protein RecN	recN	May be involved in recombinational repair of damaged DNA	no	no	no	yes	no	no	no	no	no	no	no
3327	+	0.27	4.17198493577602	0.2074	5	3327	hypothetical protein	-	-	no	no	no	no	no	no	no	no	no	no	no
3338	+	0.3782	3.75202673363819	0.47945	10	fliR	Flagellar biosynthetic protein FliR	fliR	Role in flagellar biosynthesis	no	no	no	yes	no	no	no	no	no	no	no
3348	-	-0.339857142857143	3.79317412396815	0.514357142857143	7	ankyrin repeats	hypothetical protein	-	ankyrin repeats	no	no	no	yes	no	no	no	no	no	no	no
3359	-	-0.232791666666667	7.34969247686806	0.149095833333333	48	Integrase core domain	hypothetical protein	-	Integrase core domain	no	no	no	yes	no	yes	no	no	yes	no	no
3368	-	-0.282111111111111	4.79588001734407	0.791388888888889	18	ctpA	hypothetical protein	ctpA	Belongs to the peptidase S41A family	no	no	no	no	no	no	no	no	no	no	no
3370	+	0.4285	3.6903698325741	0.7355	4	Phasin protein	hypothetical protein	-	Phasin protein	no	no	no	no	no	no	no	no	no	no	no
3384	-	-0.45	3.33724216831843	0.397266666666667	3	lssY	hypothetical protein	lssY	LssY C-terminus	no	no	no	yes	no	no	no	no	no	no	no
3392	+	0.471666666666667	2.91364016932525	0.571666666666667	6	lidA	hypothetical protein	lidA	nuclear chromosome segregation	no	no	no	no	no	no	no	no	no	no	no
3394	+	0.593	7.27408836770495	0.0305	1	pntA	NAD(P) transhydrogenase subunit alpha	pnaB	4TM region of pyridine nucleotide transhydrogenase, mitoch	no	no	no	no	no	no	no	no	no	no	no
3403	-	-0.256	3.33724216831843	0.0534	1	3403	hypothetical protein	NA	NA	no	no	no	yes	no	no	no	no	no	no	no
3407	-	-0.3554	3.46218090492673	0.6814	5	argG	Argininosuccinate synthase	argG	argininosuccinate synthase activity	no	no	no	no	no	no	no	no	no	no	no
3415	-	-0.22756	4.77469071827414	0.39556	25	arnT	Undecaprenyl phosphate-alpha-4-amino-4-deoxy-L-arabinose arabinosyl transferase	-	Dolichyl-phosphate-mannose-protein mannosyltransferase	no	no	no	no	no	no	no	no	no	no	no
3426	+	0.566	2.89962945488244	0.854	1	Uncharacterized ACR, COG1399	hypothetical protein	-	Uncharacterized ACR, COG1399	no	no	no	yes	no	no	no	no	no	no	no
3434	+	0.269	3.86966623150499	0.14	1	3434	hypothetical protein	-	-	no	no	no	yes	no	no	no	no	no	no	no
3435	+	0.436	3.0762380391713	0.6875	4	gph	Phosphoglycolate phosphatase	gph	haloacid dehalogenase-like hydrolase	no	no	no	yes	no	no	no	no	no	no	no
3450	-	-0.601	3.73048705578208	0.0763	1	3450	hypothetical protein	-	-	no	no	no	no	no	no	no	no	no	no	no
3451	-	-0.314	3.25258819211358	0.2465	2	gshB	Glutathione synthetase	gshB	Prokaryotic glutathione synthetase, N-terminal domain	no	no	no	yes	no	no	no	no	no	no	no
3471	-	-0.589875	2.87289520163519	0.6865625	16	hss	Homospermidine synthase	hss	Saccharopine dehydrogenase C-terminal domain	no	no	no	yes	no	no	no	no	no	no	no
3478	+	0.3686	3.25414480482627	0.6948	10	Protein of unknown function (DUF421)	hypothetical protein	-	Protein of unknown function (DUF421)	no	no	no	yes	no	no	no	no	no	no	no
3488	+	0.39475	3.06198090252379	0.78475	4	yccA	Modulator of FtsH protease YccA	yccA	Belongs to the BI1 family	no	no	no	no	no	no	no	no	no	no	no
3490	-	-0.1884	3.22402566887063	0.8002	5	gltP	Proton/glutamate-aspartate symporter	-	Belongs to the dicarboxylate amino acid cation symporter (DAACS) (TC 2.A.23) family	no	no	no	no	no	no	no	no	no	no	no
3503	-	-0.253	2.82102305270683	0.7325	2	glyQ	Glycine--tRNA ligase alpha subunit	glyQ	Glycyl-tRNA synthetase alpha subunit	no	no	no	yes	no	no	no	no	no	no	no
3504	+	0.226666666666667	3.67778070526608	0.148	3	3504	hypothetical protein	-	-	no	no	no	yes	no	no	no	no	no	no	no
3506	-	-0.674	3.068542129311	0.88	1	trmJ	tRNA (cytidine/uridine/adenosine-2'-O-)-methyltransferase TrmJ	trmJ	Catalyzes the formation of 2'O-methylated cytidine (Cm32) or 2'O-methylated uridine (Um32) at position 32 in tRNA	no	no	no	yes	no	no	no	no	no	no	no
3509	-	-0.493096774193548	29.0438315695246	0.136770967741935	31	csy2	CRISPR-associated protein Csy2	-	CRISPR-associated protein (Cas_Csy2)	no	no	no	no	no	no	no	no	no	no	yes
3513	-	-0.35695	4.20830935097988	0.62164	20	TPR repeat	hypothetical protein	-	TPR repeat	no	no	no	yes	no	no	no	no	no	no	no
3535	+	0.486444444444444	2.96257350205938	0.767	9	folC	Dihydrofolate synthase/folylpolyglutamate synthase	folC	Belongs to the folylpolyglutamate synthase family	no	no	no	yes	no	no	no	no	no	no	no
3536	-	-0.5045	2.96257350205938	0.05725	2	Predicted integral membrane protein (DUF2269)	hypothetical protein	-	Predicted integral membrane protein (DUF2269)	no	no	no	yes	no	no	no	no	no	no	no
3547	-	-0.1772	3.36552272983927	0.631333333333333	15	menB	1%2C4-dihydroxy-2-naphthoyl-CoA synthase	-	Enoyl-CoA hydratase/isomerase	no	no	no	no	no	no	no	no	no	no	no
3549	-	-0.549	2.82973828460504	0.0776	2	spo	hypothetical protein	spo	SpoVR like protein	no	no	no	yes	no	no	no	no	no	no	no
3555	-	-0.493111111111111	2.88272870434424	0.4241	9	pla	Coagulase/fibrinolysin	pla	Omptin family	no	no	no	yes	no	no	no	no	no	no	no
3558	+	0.344142857142857	3.16621562534352	0.736142857142857	7	gdhB	NAD-specific glutamate dehydrogenase	-	Bacterial NAD-glutamate dehydrogenase	no	no	no	no	no	no	no	no	no	no	no
3560	-	-0.439	2.96257350205938	0.18955	2	pbuE	Purine efflux pump PbuE	-	Involved in the efflux of sugars. The physiological role may be the reduction of the intracellular concentration of toxic sugars or sugar metabolites	no	no	no	no	no	no	no	no	no	no	no
3562	+	0.245	5.70114692359029	0.762666666666667	3	Transporter Component	hypothetical protein	-	Transporter Component	no	no	no	no	no	no	no	no	no	no	no
3577	-	-0.4772	2.91364016932525	0.1313	5	3577	hypothetical protein	NA	NA	no	no	no	no	no	no	no	no	no	no	no
3589	-	-0.661	2.86966623150499	0.127	2	Family of unknown function (DUF5338)	hypothetical protein	-	Family of unknown function (DUF5338)	no	no	no	no	no	no	no	no	no	no	no
3593	+	0.5904	3.33348201944512	0.6906	5	3593	hypothetical protein	NA	NA	no	no	no	yes	no	no	no	no	no	no	no
3594	+	0.604	3.11069829749369	0.670333333333333	3	nagL	Maleylpyruvate isomerase	nagL	Glutathione S-transferase, N-terminal domain	no	no	no	yes	no	no	no	no	no	no	no
3617	-	-0.285	5.49485002168009	0.781888888888889	18	3617	hypothetical protein	NA	NA	no	no	no	no	no	no	no	no	no	no	no
3627	-	-0.258666666666667	3.74957999769111	0.719666666666667	6	dotV	hypothetical protein	dotV	-	no	no	no	no	no	no	no	no	no	no	no
3631	-	-0.221	3.33535802444387	0.772	1	3631	hypothetical protein	NA	NA	no	no	no	no	no	no	no	no	no	no	no
3638	-	-0.458814814814815	35.9030899869919	0.168062962962963	27	HicB_like antitoxin of bacterial toxin-antitoxin system	hypothetical protein	-	HicB_like antitoxin of bacterial toxin-antitoxin system	no	no	no	no	no	yes	no	no	no	no	no
3641	+	0.656	2.97881070093006	0.8335	2	asd2	Aspartate-semialdehyde dehydrogenase 2	asd	Catalyzes the NADPH-dependent formation of L-aspartate- semialdehyde (L-ASA) by the reductive dephosphorylation of L- aspartyl-4-phosphate	no	no	no	yes	no	no	no	no	no	no	no
3645	+	0.27275	4.56224943717961	0.2964	4	fliG	Flagellar motor switch protein FliG	fliG	FliG is one of three proteins (FliG, FliN, FliM) that forms the rotor-mounted switch complex (C ring), located at the base of the basal body. This complex interacts with the CheY and CheZ chemotaxis proteins, in addition to contacting components of the motor that determine the direction of flagellar rotation	no	no	no	yes	no	no	no	no	no	no	no
3654	+	0.306625	3.55129368009492	0.148875	8	Sodium/hydrogen exchanger family	hypothetical protein	-	Sodium/hydrogen exchanger family	no	no	no	no	no	no	no	no	no	no	no
3657	+	0.213	3.78251605578609	0.1915	2	3657	hypothetical protein	-	-	no	no	no	yes	no	no	no	no	no	no	no
3659	+	0.4235	3.21112488422458	0.603	2	fliN	hypothetical protein	fliN	FliN is one of three proteins (FliG, FliN, FliM) that form the rotor-mounted switch complex (C ring), located at the base of the basal body. This complex interacts with the CheY and CheZ chemotaxis proteins, in addition to contacting components of the motor that determine the direction of flagellar rotation	no	no	no	yes	no	no	no	no	no	no	no
3670	+	0.243571428571429	3.93181413825384	0.394	14	CoA binding domain	hypothetical protein	-	CoA binding domain	no	no	no	no	no	no	no	no	no	no	no
3686	-	-0.42975	3.00261361560269	0.8665	4	dnaQ	DNA polymerase III subunit epsilon	dnaQ	DNA polymerase III is a complex, multichain enzyme responsible for most of the replicative synthesis in bacteria. The epsilon subunit contain the editing function and is a proofreading 3'-5' exonuclease	no	no	no	yes	no	no	no	no	no	no	no
3700	-	-0.567189873417722	3.63638802010786	0.177673417721519	79	sdeA_2	Ubiquitinating/deubiquitinating enzyme SdeA	-	Dot/Icm substrate protein	no	no	no	yes	no	no	no	no	no	no	no
3701	-	-0.5118125	3.04527520902094	0.4495625	16	guaD_2	Guanine deaminase	gad	Amidohydrolase family	no	no	no	yes	no	no	no	no	no	no	no
3708	-	-0.488	3.08618614761628	0.457	1	Domain present in phytochromes and cGMP-specific phosphodiesterases.	hypothetical protein	-	Domain present in phytochromes and cGMP-specific phosphodiesterases.	no	no	no	no	no	no	no	no	no	no	no
3709	-	-0.4595	2.87614835903291	0.1312	4	nsrR	HTH-type transcriptional repressor NsrR	nsrR	Transcriptional regulator	no	no	no	yes	no	no	no	no	no	no	no
3714	-	-0.483974358974359	36.0861861476163	0.197512820512821	39	ATP-grasp domain	hypothetical protein	-	ATP-grasp domain	no	no	no	no	no	yes	no	no	no	no	no
3717	-	-0.511333333333333	2.95860731484178	0.226588888888889	9	kup_1	Low affinity potassium transport system protein kup	kup	Transport of potassium into the cell	no	no	no	yes	no	no	no	no	no	no	no
3745	+	0.49992	3.40671393297954	0.4614	25	3745	hypothetical protein	NA	NA	no	no	no	no	no	no	no	no	no	no	no
3752	-	-0.4885	37.0177287669604	0.1859	10	PFAM YcfA family protein	hypothetical protein	-	PFAM YcfA family protein	no	no	no	no	no	yes	no	no	no	no	no
3767	+	0.2645	5.50307035192678	0.1355	2	3767	hypothetical protein	-	-	no	no	no	yes	no	no	no	no	no	no	no
3771	+	0.35975	3.26600071346161	0.1305	4	enhB	hypothetical protein	enhB	-	no	no	no	yes	no	no	no	no	no	no	no
3776	-	-0.655833333333333	2.94692155651658	0.0948166666666667	6	nuclear chromosome segregation	hypothetical protein	-	nuclear chromosome segregation	no	no	no	yes	no	no	no	no	no	no	no
3797	-	-0.49092	35.1420647352806	0.18344	25	YcaO cyclodehydratase, ATP-ad Mg2+-binding	hypothetical protein	-	YcaO cyclodehydratase, ATP-ad Mg2+-binding	no	no	no	no	no	yes	no	no	no	no	no
3807	-	-0.507	3.05403929642243	0.125333333333333	3	Predicted integral membrane protein (DUF2282)	hypothetical protein	-	Predicted integral membrane protein (DUF2282)	no	no	no	yes	no	no	no	no	no	no	no
3809	+	0.296	3.08407278830288	0.0967	2	fliH	hypothetical protein	fliH	Flagellar assembly protein FliH	no	no	no	yes	no	no	no	no	no	no	no
3822	-	-0.301	2.88272870434424	0.129975	4	murJ_1	putative lipid II flippase MurJ	-	Involved in peptidoglycan biosynthesis. Transports lipid-linked peptidoglycan precursors from the inner to the outer leaflet of the cytoplasmic membrane	no	no	no	no	no	no	no	no	no	no	no
3837	+	0.318	6.03479829897409	0.122	1	3837	hypothetical protein	NA	NA	no	no	no	no	no	no	no	no	no	no	no
3861	-	-0.491625	35.1420647352806	0.1759375	16	ThiF family	hypothetical protein	-	ThiF family	no	no	no	no	no	yes	no	no	no	no	no
3861	-	-0.4852	32.8239087409443	0.1756	5	moeZ_2	putative adenylyltransferase/sulfurtransferase MoeZ	-	ThiF family	no	no	no	no	no	yes	no	no	no	no	no
3871	-	-0.342	3.37468754903833	0.552	2	fosA	Glutathione transferase FosA	-	lactoylglutathione lyase activity	no	no	no	no	no	no	no	no	no	no	no
3880	-	-0.47955	34.2732727909734	0.181	20	3880	hypothetical protein	-	-	no	no	no	no	no	yes	no	no	no	no	no
3881	-	-0.4932	35.1420647352806	0.191	10	3881	hypothetical protein	-	-	no	no	no	no	no	yes	no	no	no	no	no
3901	+	0.185	4.51999305704285	0.464333333333333	3	Peptidoglycan-binding protein, CsiV	hypothetical protein	-	Peptidoglycan-binding protein, CsiV	no	no	no	yes	no	no	no	no	no	no	no
3998	-	-0.18475	2.85698519974591	0.53	4	IS4 family transposase ISLpn1	IS4 family transposase ISLpn1	-	Transposase DDE domain	no	no	no	yes	no	no	no	no	yes	no	no
4007	-	-0.632	3.21395878975745	0.0293	1	Phage integrase, N-terminal	hypothetical protein	-	Phage integrase, N-terminal	no	no	no	no	no	no	no	no	no	no	no
4040	-	-0.264664556962025	4.02872415126189	0.674988607594937	158	GIY-YIG catalytic domain	hypothetical protein	-	GIY-YIG catalytic domain	no	no	no	yes	no	no	no	no	yes	no	no
4172	+	0.3095	6.13846558914096	0.136	2	ISL3 family transposase ISLpn11	ISL3 family transposase ISLpn11	-	to transposase (ISL3 family)	no	no	no	yes	no	no	no	no	yes	no	no
4212	-	-0.4235	2.83564714421556	0.265833333333333	6	ftsK	hypothetical protein	ftsK	nuclear chromosome segregation	no	no	no	no	no	no	no	no	no	no	no
4267	-	-0.549	2.82973828460504	0.0776	1	Peptidase C26	hypothetical protein	-	Peptidase C26	no	no	no	no	no	no	no	no	no	no	no
4332	-	-0.5485	3.77211329538633	0.07825	2	Transposase DDE domain	hypothetical protein	-	Transposase DDE domain	no	no	no	no	no	no	no	no	no	no	no
4374	-	-0.250363636363636	2.97469413473523	0.710818181818182	11	transposase activity	hypothetical protein	-	transposase activity	no	no	no	no	no	no	no	no	yes	no	no
4505	-	-0.505291666666667	36.2652001704112	0.152191666666667	24	hin_3	DNA-invertase hin	-	Helix-turn-helix domain of resolvase	no	no	no	no	no	yes	no	no	no	no	no
4516	-	-0.411666666666667	3.3429441471429	0.138333333333333	3	higA	hypothetical protein	higA	Helix-turn-helix XRE-family like proteins	no	no	no	no	no	no	no	no	no	no	no
4572	+	0.560941176470588	6.78781239559604	0.0187235294117647	17	4572	hypothetical protein	-	-	no	no	no	no	no	no	no	no	no	no	no
4611	+	0.4202	3.80687540164554	0.1404	5	4611	hypothetical protein	NA	NA	no	no	no	yes	no	no	no	no	no	no	no
4730	+	0.4566	2.86966623150499	0.3936	5	Peptidase C14 caspase catalytic subunit p20	hypothetical protein	-	Peptidase C14 caspase catalytic subunit p20	no	no	no	yes	no	no	no	no	no	no	no
4916	-	-0.465666666666667	3.33724216831843	0.2002	3	apxIB	Toxin RTX-I translocation ATP-binding protein	-	ABC transporter transmembrane region	no	no	no	yes	no	no	no	no	no	no	no
4938	-	-0.161333333333333	3.21467016498923	0.685333333333333	3	Acyltransferase family	hypothetical protein	-	Acyltransferase family	no	no	no	no	no	no	no	no	no	no	no
4992	+	0.183	4.86646109162978	0.08075	8	traC	hypothetical protein	traC	Domain of unknown function (DUF1738)	no	no	no	yes	no	no	no	no	no	no	no
5063	-	-0.211	3.03198428600636	0.0789	1	traJ_2	Protein TraJ	traJ	-	no	no	no	yes	no	no	no	no	no	no	no
5089	+	0.495307692307692	2.93181413825384	0.0343923076923077	13	gshAB_2	Glutathione biosynthesis bifunctional protein GshAB	NA	NA	no	no	no	no	no	no	no	no	no	no	no
5132	+	0.19425	3.35951856302958	0.0701375	8	Type IV secretion system protein VirB11	Type IV secretion system protein VirB11	lvhB11	Type II/IV secretion system protein	no	no	no	yes	no	no	no	no	no	no	no
5134	+	0.30125	6.68613277963085	0.2645	4	oprM_4	Outer membrane protein OprM	-	Outer membrane efflux protein	no	no	no	no	no	no	no	no	no	no	no
5215	-	-0.6315	2.91721462968355	0.042	2	vioD	Capreomycidine synthase	-	Aminotransferase class-V	no	no	no	no	no	no	no	no	no	no	no
5295	-	-0.274506666666667	4.97881070093006	0.423036	75	rtxA-1	hypothetical protein	rtxA-1	COG2931, RTX toxins and related Ca2 -binding proteins	no	no	no	no	no	no	no	no	no	no	no
5555	-	-0.447	3.97469413473523	0.194988888888889	9	Forms passive diffusion pores that allow small molecular weight hydrophilic materials across the outer membrane	hypothetical protein	-	Forms passive diffusion pores that allow small molecular weight hydrophilic materials across the outer membrane	no	no	no	yes	no	no	no	no	no	no	no
5657	-	-0.2645	3.13194363817696	0.03625	2	5657	hypothetical protein	NA	NA	no	no	no	no	no	no	no	no	no	no	no
5815	-	-0.281	3.52578373592374	0.811	5	gdx	Guanidinium exporter	sugE	Small Multidrug Resistance protein	no	no	no	no	no	no	no	no	no	no	no
5871	-	-0.421	3.37986394502624	0.0178	1	hsdS	hypothetical protein	hsdS	restriction modification system DNA specificity	no	no	no	no	no	no	no	no	no	yes	no
5896	+	0.362875	3.66958622665081	0.533125	8	fliM	Flagellar motor switch protein FliM	fliM	FliM is one of three proteins (FliG, FliN, FliM) that forms the rotor-mounted switch complex (C ring), located at the base of the basal body. This complex interacts with the CheY and CheZ chemotaxis proteins, in addition to contacting components of the motor that determine the direction of flagellar rotation	no	no	no	yes	no	no	no	no	no	no	no
5900	+	0.533	2.95078197732982	0.098	1	lpxK_2	hypothetical protein	lpxK_2	Belongs to the UPF0434 family	no	no	no	yes	no	no	no	no	no	no	no
5901	-	-0.471	2.89619627904404	0.0636	2	5901	hypothetical protein	-	-	no	no	no	no	no	no	no	no	no	no	no
5916	-	-0.482	3.7594507517174	0.362	6	5916	hypothetical protein	NA	NA	no	no	no	yes	no	no	no	no	no	no	no
5919	-	-0.5145	2.85078088734462	0.4327	2	dnaJ	Chaperone protein DnaJ	dnaJ	ATP binding to DnaK triggers the release of the substrate protein, thus completing the reaction cycle. Several rounds of ATP-dependent interactions between DnaJ, DnaK and GrpE are required for fully efficient folding. Also involved, together with DnaK and GrpE, in the DNA replication of plasmids through activation of initiation proteins	no	no	no	yes	no	no	no	no	no	no	no
5921	-	-0.427666666666667	2.92081875395238	0.202866666666667	9	yceI_1	Protein YceI	-	Belongs to the UPF0312 family	no	no	no	yes	no	no	no	no	no	no	no
5922	-	-0.52275	3.36957212497498	0.51415	4	ygfZ	tRNA-modifying protein YgfZ	ygfZ	Folate-binding protein involved in regulating the level of ATP-DnaA and in the modification of some tRNAs. It is probably a key factor in regulatory networks that act via tRNA modification, such as initiation of chromosomal replication	no	no	no	yes	no	no	no	no	no	no	no
5924	-	-0.48225	3.33724216831843	0.2949	4	hlyD	Hemolysin secretion protein D%2C chromosomal	lssD	HlyD membrane-fusion protein of T1SS	no	no	no	yes	no	no	no	no	no	no	no
5955	+	0.285555555555556	4.07160414774329	0.177	18	Phage derived protein Gp49-like (DUF891)	hypothetical protein	-	Phage derived protein Gp49-like (DUF891)	no	no	no	no	no	no	no	no	no	no	no
5958	-	-0.669	3.10846254232744	0.135	1	tufA_1	Elongation factor Tu	tuf	This protein promotes the GTP-dependent binding of aminoacyl-tRNA to the A-site of ribosomes during protein biosynthesis	no	no	no	no	no	no	no	no	no	no	no
5984	+	0.1755	3.10513034325475	0.573	8	dapE_2	Succinyl-diaminopimelate desuccinylase	dapE	Catalyzes the hydrolysis of N-succinyl-L,L- diaminopimelic acid (SDAP), forming succinate and LL-2,6- diaminoheptanedioate (DAP), an intermediate involved in the bacterial biosynthesis of lysine and meso-diaminopimelic acid, an essential component of bacterial cell walls	no	no	no	no	no	no	no	no	no	no	no
5994	+	0.3935	4.33348201944512	0.1555	2	hit1	hypothetical protein	hit1	HIT domain	no	no	no	no	no	no	no	no	no	no	no
5997	+	0.295	2.91364016932525	0.3912	5	IS4 family transposase ISLpn3	IS4 family transposase ISLpn3	-	Viral functions Phage Transposases	no	no	no	no	no	no	no	no	yes	no	no
5999	+	0.2528	3.40230481407449	0.222	5	tam_1	Trans-aconitate 2-methyltransferase	-	ubiE/COQ5 methyltransferase family	no	no	no	no	no	no	no	no	no	no	no
6094	+	0.606125	6.35556141053216	0.01545	8	6094	hypothetical protein	NA	NA	no	no	no	no	no	no	no	no	no	no	no
6126	+	0.1872	4.47495519296315	0.161266666666667	15	nhaA_1	Na(+)/H(+) antiporter NhaA	nhaA	) H( ) antiporter that extrudes sodium in exchange for external protons	no	no	no	no	no	no	no	no	no	no	no
6153	-	-0.218	3.040481623027	0.592	1	dap_2	D-aminopeptidase	-	COG1680 Beta-lactamase class C and other penicillin binding	no	no	no	no	no	no	no	no	no	no	no
6188	+	0.614	3.35066514128786	0.5035	2	moeZ_3	putative adenylyltransferase/sulfurtransferase MoeZ	-	ThiF family	no	no	no	no	no	no	no	no	no	no	no
6283	-	-0.643875	3.99567862621736	0.136025	8	domain protein	hypothetical protein	-	domain protein	no	no	no	yes	no	no	no	no	no	no	no
6288	-	-0.138333333333333	3.04914854111145	0.331	3	ybdK_2	Putative glutamate--cysteine ligase 2	-	ATP-dependent carboxylate-amine ligase which exhibits weak glutamate--cysteine ligase activity	no	no	no	no	no	no	no	no	no	no	no
6380	-	-0.556	25.2291479883579	0.0903	2	csrA_5	Translational regulator CsrA	lvrC_1	Global regulator protein family	no	no	no	no	no	yes	no	no	no	no	no
6469	-	-0.6295	2.86646109162978	0.0872	2	6469	hypothetical protein	NA	NA	no	no	no	yes	no	no	no	no	no	no	no
6721	+	0.156818181818182	4.19722627470802	0.350545454545455	11	phaC_4	Poly(3-hydroxyalkanoate) polymerase subunit PhaC	phbC2	Alpha beta hydrolase	no	no	no	yes	no	no	no	no	no	no	no
6803	-	-0.61475	2.86966623150499	0.128	4	Domain of unknown function (DUF927)	hypothetical protein	-	Domain of unknown function (DUF927)	no	no	no	no	no	no	no	no	no	no	no
6819	-	-0.233833333333333	4.48017200622428	0.0616583333333333	24	traG_2	Conjugal transfer protein TraG	traG	Type IV secretory system Conjugative DNA transfer	no	no	no	yes	no	no	no	no	no	no	no
6871	-	-0.3505	4.13966199342901	0.489	4	cdsA	Phosphatidate cytidylyltransferase	cdsA	Cytidylyltransferase family	no	no	no	no	no	no	no	no	no	no	no
6873	+	0.39575	2.95078197732982	0.43725	4	dhfrIII	Dihydrofolate reductase type 3	folA	Key enzyme in folate metabolism. Catalyzes an essential reaction for de novo glycine and purine synthesis, and for DNA precursor synthesis	no	no	no	no	no	no	no	no	no	no	no
6874	+	0.353	3.4907974776689	0.630333333333333	3	yjgR	hypothetical protein	yjgR	Bacterial protein of unknown function (DUF853)	no	no	no	no	no	no	no	no	no	no	no
6883	-	-0.29	3.28483264215154	0.4206	10	6883	hypothetical protein	NA	NA	no	no	no	yes	no	no	no	no	no	no	no
6894	+	0.28375	4.41566877563247	0.65125	8	6894	hypothetical protein	-	-	no	no	no	yes	no	no	no	no	no	no	no
6901	+	0.357571428571429	3.75448733218585	0.708142857142857	7	Prokaryotic N-terminal methylation motif	hypothetical protein	-	Prokaryotic N-terminal methylation motif	no	no	no	yes	no	no	no	no	no	no	no
6918	-	-0.5458	4.66958622665081	0.600213333333333	15	6918	hypothetical protein	-	-	no	no	no	yes	no	no	no	no	no	no	no
6922	+	0.3392	3.11633856484638	0.2124	5	dppB	Dipeptide transport system permease protein DppB	oppB	Binding-protein-dependent transport system inner membrane component	no	no	no	no	no	no	no	no	no	no	no
6925	-	-0.224	5.29756946355447	0.5635	2	COG4235 Cytochrome c biogenesis factor	hypothetical protein	-	COG4235 Cytochrome c biogenesis factor	no	no	no	no	no	no	no	no	no	no	no
6939	+	0.546833333333333	3.1605219526258	0.7055	6	murU	N-acetylmuramate alpha-1-phosphate uridylyltransferase	-	Nucleotidyl transferase	no	no	no	no	no	no	no	no	no	no	no
6943	+	0.2515	3.31966448658544	0.1605	2	ferredoxin-NADP+ reductase activity	hypothetical protein	-	ferredoxin-NADP+ reductase activity	no	no	no	yes	no	no	no	no	no	no	no
6947	+	0.3568	2.83863199776503	0.7444	5	6947	hypothetical protein	-	-	no	no	no	yes	no	no	no	no	no	no	no
6955	+	0.6475	2.90308998699194	0.8875	2	membrane	hypothetical protein	-	membrane	no	no	no	yes	no	no	no	no	no	no	no
6961	-	-0.147	2.98716277529483	0.495	2	ibaG	Acid stress protein IbaG	yrbA	BolA-like protein	no	no	no	no	no	no	no	no	no	no	no
6978	-	-0.56325	3.44733178388781	0.2227875	16	Taurine catabolism dioxygenase TauD, TfdA family	hypothetical protein	-	Taurine catabolism dioxygenase TauD, TfdA family	no	no	no	yes	no	no	no	no	no	no	no
6979	-	-0.456	3.10237290870956	0.0751	1	Domain of unknown function (DUF4845)	hypothetical protein	-	Domain of unknown function (DUF4845)	no	no	no	yes	no	no	no	no	no	no	no
6983	+	0.294	3.68193666503724	0.75025	4	CHASE2	hypothetical protein	-	CHASE2	no	no	no	yes	no	no	no	no	no	no	no
6987	-	-0.4858	3.66354026615147	0.10418	5	mta_1	HTH-type transcriptional activator mta	-	TipAS antibiotic-recognition domain	no	no	no	yes	no	no	no	no	no	no	no
7032	+	0.6295	2.86012091359876	0.537125	8	mdtA_2	Multidrug resistance protein MdtA	cecB	Barrel-sandwich domain of CusB or HlyD membrane-fusion	no	no	no	yes	no	no	no	no	no	no	no
7149	-	-0.443973684210526	3.39361863488939	0.299631578947368	38	laiE	hypothetical protein	laiE	Dot/Icm substrate protein	no	no	no	yes	no	no	no	no	no	no	no
7199	+	0.28378125	2.92081875395238	0.3346875	32	Major Facilitator Superfamily	hypothetical protein	-	Major Facilitator Superfamily	no	no	no	yes	no	no	no	no	no	no	no
7299	-	-0.464695652173913	36.0861861476163	0.161458695652174	46	7299	hypothetical protein	-	-	no	no	no	yes	no	yes	no	no	no	no	no
7320	+	0.383333333333333	2.99567862621736	0.585333333333333	3	PAS fold	hypothetical protein	-	PAS fold	no	no	no	yes	no	no	no	no	no	no	no
7378	-	-0.645	3.40671393297954	0.135	1	7378	hypothetical protein	-	-	no	no	no	no	no	no	no	no	no	no	no
7444	-	-0.476	3.47366072261016	0.1458	3	hemL	Glutamate-1-semialdehyde 2%2C1-aminomutase	hemL	intramolecular transferase activity, transferring amino groups	no	no	no	yes	no	no	no	no	no	no	no
7457	-	-0.292636363636364	5.71444269099223	0.853818181818182	11	Linear amide C-N hydrolases, choloylglycine hydrolase family	hypothetical protein	-	Linear amide C-N hydrolases, choloylglycine hydrolase family	no	no	no	no	no	no	no	no	no	no	no
7458	-	-0.149954022988506	3.82973828460504	0.464103448275862	87	Glycosyl glycerophosphate transferases involved in teichoic acid biosynthesis TagF TagB EpsJ RodC	hypothetical protein	-	Glycosyl glycerophosphate transferases involved in teichoic acid biosynthesis TagF TagB EpsJ RodC	no	no	no	no	no	no	no	no	no	no	no
7459	-	-0.2035	3.43297363384094	0.57955	4	hutG	Formimidoylglutamase	hutG	Catalyzes the conversion of N-formimidoyl-L-glutamate to L-glutamate and formamide	no	no	no	no	no	no	no	no	no	no	no
7474	+	0.306576923076923	4.44009337496389	0.732923076923077	26	alaS	Alanine--tRNA ligase	alaS	Catalyzes the attachment of alanine to tRNA(Ala) in a two-step reaction alanine is first activated by ATP to form Ala- AMP and then transferred to the acceptor end of tRNA(Ala). Also edits incorrectly charged Ser-tRNA(Ala) and Gly-tRNA(Ala) via its editing domain	no	no	no	yes	no	no	no	no	no	no	no
7478	-	-0.415	2.82973828460504	0.2924	5	7478	hypothetical protein	NA	NA	no	no	no	no	no	no	no	no	no	no	no
7479	-	-0.454608695652174	3.87942606879415	0.582817391304348	23	QTRT1	Queuine tRNA-ribosyltransferase catalytic subunit 1	tgt_1	Queuine tRNA-ribosyltransferase	no	no	no	yes	no	no	no	no	no	no	no
7501	-	-0.489333333333333	3.99567862621736	0.432333333333333	3	7501	hypothetical protein	-	-	no	no	no	no	no	no	no	no	no	no	no
7506	-	-0.208	3.77728352885242	0.59315	20	Putative glyoxylase CFP32	Putative glyoxylase CFP32	-	glyoxalase bleomycin resistance protein dioxygenase	no	no	no	no	no	no	no	no	no	no	no
7521	-	-0.414333333333333	3.68402965454308	0.678333333333333	9	atpG_2	ATP synthase gamma chain	atpG	Produces ATP from ADP in the presence of a proton gradient across the membrane. The gamma chain is believed to be important in regulating ATPase activity and the flow of protons through the CF(0) complex	no	no	no	no	no	no	no	no	no	no	no
7543	-	-0.295642857142857	4.64206515299955	0.676642857142857	14	Methyltransferase domain	hypothetical protein	-	Methyltransferase domain	no	no	no	no	no	no	no	no	no	no	no
7562	-	-0.560230769230769	4.66354026615147	0.155161538461538	13	nuclear chromosome segregation	hypothetical protein	-	nuclear chromosome segregation	no	no	no	yes	no	no	no	no	no	no	no
7575	+	0.697	8.19246497193115	0.0293	1	tam_6	Trans-aconitate 2-methyltransferase	-	Putative methyltransferase	no	no	no	no	no	no	no	no	no	no	no
7578	-	-0.563666666666667	3.08565684288056	0.882	3	smlA	hypothetical protein	smlA	Major Facilitator Superfamily	no	no	no	yes	no	no	no	no	no	no	no
7581	+	0.40375	3.27984069659404	0.58225	4	pepO	Neutral endopeptidase	pepO	Peptidase family M13	no	no	no	yes	no	no	no	no	no	no	no
7607	-	-0.396416666666667	4.36251027048749	0.241745833333333	24	Domain of unknown function (DUF4396)	hypothetical protein	-	Domain of unknown function (DUF4396)	no	no	no	no	no	no	no	no	no	no	no
7608	-	-0.651142857142857	3.33818731446274	0.0920285714285714	14	7608	hypothetical protein	NA	NA	no	no	no	no	no	no	no	no	no	no	no
7610	-	-0.541777777777778	5.21041928783557	0.523722222222222	18	D-alanine [D-alanyl carrier protein] ligase activity	hypothetical protein	-	D-alanine [D-alanyl carrier protein] ligase activity	no	no	no	yes	no	no	no	no	no	no	no
7616	-	-0.202333333333333	3	0.0513333333333333	3	7616	hypothetical protein	-	-	no	no	no	no	no	no	no	no	no	no	no
7618	-	-0.317	3.50307035192679	0.438	1	7618	hypothetical protein	NA	NA	no	no	no	no	no	no	no	no	no	no	no
7631	-	-0.49340625	36.0861861476163	0.192125	32	7631	hypothetical protein	-	-	no	no	no	no	no	yes	no	no	no	no	no
7632	-	-0.2485	3.90657831483776	0.83475	4	neuA	CMP-N%2CN'-diacetyllegionaminic acid synthase	neuA	Cytidylyltransferase	no	no	no	no	no	no	no	no	no	no	no
7634	+	0.187166666666667	3.21183162885883	0.2485	12	Putative thymidine phosphorylase	Putative thymidine phosphorylase	-	thymidine phosphorylase activity	no	no	no	yes	no	no	no	no	no	no	no
7642	-	-0.527681818181818	5.73518217699046	0.512481818181818	22	cqsS_1	CAI-1 autoinducer sensor kinase/phosphatase CqsS	-	sensor histidine kinase response regulator	no	no	no	yes	no	no	no	no	no	no	no
7645	-	-0.691	3.36957212497498	0.0267	1	7645	hypothetical protein	NA	NA	no	no	no	no	no	no	no	no	no	no	no
7651	+	0.31725	3.16557929631847	0.56225	4	7651	hypothetical protein	-	-	no	no	no	yes	no	no	no	no	no	no	no
7656	+	0.499	3.33724216831843	0.0356	1	fieF	Ferrous-iron efflux pump FieF	fieF	Belongs to the cation diffusion facilitator (CDF) transporter (TC 2.A.4) family	no	no	no	yes	no	no	no	no	no	no	no
7659	-	-0.587333333333333	5.70114692359029	0.0666	6	7659	hypothetical protein	-	-	no	no	no	yes	no	no	no	no	no	no	no
7669	-	-0.363333333333333	4.0762380391713	0.209744444444444	9	hipA_1	Serine/threonine-protein kinase toxin HipA	hipA_2	HipA-like C-terminal domain	no	no	no	no	no	no	no	no	no	no	no
7674	-	-0.5005	2.95078197732982	0.162	2	yedI	Inner membrane protein YedI	yedI	Protein of unknown function (DUF808)	no	no	no	no	no	no	no	no	no	no	no
7675	-	-0.4765	32.8239087409443	0.16925	4	7675	hypothetical protein	-	-	no	no	no	no	no	yes	no	no	no	no	no
7682	+	0.3013	3.50307035192679	0.3611	10	rocC	Amino-acid permease RocC	-	Amino acid permease	no	no	no	no	no	no	no	no	no	no	no
7690	+	0.526333333333333	2.99567862621736	0.168666666666667	3	7690	hypothetical protein	-	-	no	no	no	no	no	no	no	no	no	no	no
7691	-	-0.2655	3.52432881167557	0.2865	6	coaX	Type III pantothenate kinase	coaX	Catalyzes the phosphorylation of pantothenate (Pan), the first step in CoA biosynthesis	no	no	no	no	no	no	no	no	no	no	no
7693	-	-0.411333333333333	2.87614835903291	0.1571	3	7693	hypothetical protein	-	-	no	no	no	no	no	no	no	no	no	no	no
7697	-	-0.473051851851852	36.7569619513137	0.167734814814815	135	recD2_2	ATP-dependent RecD-like DNA helicase	traI	TrwC relaxase	no	no	no	yes	no	yes	no	no	no	yes	no
7698	-	-0.467478260869565	36.0861861476163	0.219934782608696	46	7698	hypothetical protein	-	-	no	no	no	no	no	yes	no	no	no	no	no
7701	-	-0.484666666666667	3.98716277529483	0.379666666666667	3	mdtA_4	Multidrug resistance protein MdtA	-	Barrel-sandwich domain of CusB or HlyD membrane-fusion	no	no	no	yes	no	no	no	no	no	no	no
7708	-	-0.493	35.4723700991287	0.156	2	7708	hypothetical protein	NA	NA	no	no	no	no	no	yes	no	no	no	no	no
7732	+	0.4382	2.81815641205523	0.8042	5	icmE	hypothetical protein	icmE	Bacterial conjugation TrbI-like protein	no	no	no	no	no	no	no	no	no	no	no
7772	-	-0.649888888888889	2.86646109162978	0.0645777777777778	9	7772	hypothetical protein	-	-	no	no	no	no	no	no	no	no	no	no	no
7837	+	0.26775	3.06600683616876	0.2055	4	sasA_4	Adaptive-response sensory-kinase SasA	cpxA_1	His Kinase A (phosphoacceptor) domain	no	no	no	no	no	no	no	no	no	no	no
7920	+	0.318	6.03479829897409	0.122	1	nhaA_2	Na(+)/H(+) antiporter NhaA	nhaA	) H( ) antiporter that extrudes sodium in exchange for external protons	no	no	no	no	no	no	no	no	no	no	no
7927	+	0.653222222222222	4.73992861201492	0.102744444444444	9	7927	hypothetical protein	NA	NA	no	no	no	no	no	no	no	no	no	no	no
7929	+	0.338	3.18976748200492	0.0313666666666667	3	Conjugal transfer protein TraD	hypothetical protein	-	Conjugal transfer protein TraD	no	no	no	no	no	no	no	no	no	no	no
7939	+	0.331375	3.83268266525182	0.0236875	16	7939	hypothetical protein	NA	NA	no	no	no	yes	no	no	no	no	no	no	no
7941	+	0.3082	3.20690839982342	0.453	5	Glycosyl hydrolases family 15	hypothetical protein	-	Glycosyl hydrolases family 15	no	no	no	no	no	no	no	no	no	no	no
8053	-	-0.5215	3.34872198600186	0.23915	4	prpD	2-methylcitrate dehydratase	prpD	MmgE/PrpD family	no	no	no	yes	no	no	no	no	no	no	no
8073	-	-0.534090909090909	3.83863199776503	0.156572727272727	11	domain protein	hypothetical protein	-	domain protein	no	no	no	yes	no	no	no	no	no	no	no
8079	-	-0.2435	3.54975089168064	0.07315	2	traF	hypothetical protein	traF	Signal peptidase, peptidase S26	no	no	no	yes	no	no	no	no	no	no	no
8087	-	-0.29	3.42481215507234	0.0292666666666667	3	cusA_3	Cation efflux system protein CusA	-	AcrB/AcrD/AcrF family	no	no	no	no	no	no	no	no	no	no	no
8108	-	-0.238833333333333	3.47625353318844	0.125875	12	Domain of unknown function DUF302	hypothetical protein	-	Domain of unknown function DUF302	no	no	no	yes	no	no	no	no	no	no	no
8136	-	-0.58025	2.82973828460504	0.12755	4	Glycosyltransferase family 88	hypothetical protein	-	Glycosyltransferase family 88	no	no	no	yes	no	no	no	no	no	no	no
8188	-	-0.321	3.33068311943389	0.0562666666666667	3	Belongs to the 'phage' integrase family	hypothetical protein	-	Belongs to the 'phage' integrase family	no	no	no	no	no	no	no	no	no	no	no
8211	+	0.270833333333333	6.03479829897409	0.135666666666667	6	Protein of unknown function (DUF3494)	hypothetical protein	-	Protein of unknown function (DUF3494)	no	no	no	no	no	no	no	no	no	no	no
8222	-	-0.2785	3.16877030613294	0.4367	4	sdhB_1	hypothetical protein	sdhB_1	-	no	no	no	no	no	no	no	no	no	no	no
8278	-	-0.334857142857143	2.83268266525182	0.626571428571429	7	coenzyme F390 synthetase	hypothetical protein	-	coenzyme F390 synthetase	no	no	no	yes	no	no	no	no	no	no	no
8289	-	-0.503166666666667	3.75696195131371	0.2871375	24	8289	hypothetical protein	NA	NA	no	no	no	yes	no	no	no	no	no	no	no
8299	-	-0.48225	2.92811799269387	0.27475	4	pqiB	hypothetical protein	pqiB	MlaD protein	no	no	no	no	no	no	no	no	no	no	no
8303	+	0.298388888888889	3.41680122603138	0.328888888888889	18	Tetrapyrrole (Corrin/Porphyrin) Methylases	hypothetical protein	-	Tetrapyrrole (Corrin/Porphyrin) Methylases	no	no	no	yes	no	no	no	no	no	no	no
8311	+	0.514666666666667	3.94309514866353	0.5095	6	8311	hypothetical protein	-	-	no	no	no	yes	no	no	no	no	no	no	no
8315	+	0.38175	3.32422165832591	0.61025	12	8315	hypothetical protein	-	-	no	no	no	yes	no	no	no	no	no	no	no
8316	+	0.316583333333333	4.20620961530918	0.338016666666667	12	yghD	hypothetical protein	yghD	Type II secretion system (T2SS), protein M	no	no	no	yes	no	no	no	no	no	no	no
8324	-	-0.2965	3.35753547975788	0.5305	2	8324	hypothetical protein	NA	NA	no	no	no	no	no	no	no	no	no	no	no
8327	-	-0.554333333333333	2.89962945488244	0.3756	6	dbpA	ATP-dependent RNA helicase DbpA	dbpA	Belongs to the DEAD box helicase family	no	no	no	yes	no	no	no	no	no	no	no
8330	-	-0.145	2.95860731484178	0.6945	2	Acyltransferase family	hypothetical protein	-	Acyltransferase family	no	no	no	no	no	no	no	no	no	no	no
8334	+	0.416	2.95860731484178	0.511666666666667	3	mnmA	tRNA-specific 2-thiouridylase MnmA	mnmA	Catalyzes the 2-thiolation of uridine at the wobble position (U34) of tRNA, leading to the formation of s(2)U34	no	no	no	yes	no	no	no	no	no	no	no
8346	+	0.41	3.19654288435159	0.0178	1	lvrE	hypothetical protein	lvrE	Protein of unknown function (DUF1566)	no	no	no	yes	no	no	no	no	no	no	no
8348	+	0.2165	3.27572413039921	0.3745	2	dapE_1	Succinyl-diaminopimelate desuccinylase	-	COG0624 Acetylornithine deacetylase Succinyl-diaminopimelate desuccinylase and related deacylases	no	no	no	no	no	no	no	no	no	no	no
8361	-	-0.349	2.99139982823808	0.502666666666667	6	rsmB	Ribosomal RNA small subunit methyltransferase B	rsmB	Specifically methylates the cytosine at position 967 (m5C967) of 16S rRNA	no	no	no	yes	no	no	no	no	no	no	no
8362	-	-0.447	3.01592296609717	0.0916	1	suhB	Inositol-1-monophosphatase	suhB	Inositol monophosphatase family	no	no	no	yes	no	no	no	no	no	no	no
8364	+	0.197	5.09205147838773	0.264	2	addA	ATP-dependent helicase/nuclease subunit A	-	Belongs to the helicase family. UvrD subfamily	no	no	no	yes	no	no	no	no	no	no	no
8365	+	0.325666666666667	2.82390874094432	0.547966666666667	3	pip	Proline iminopeptidase	pip	Belongs to the peptidase S33 family	no	no	no	yes	no	no	no	no	no	no	no
8370	+	0.16475	3.44009337496389	0.53	32	TraG-like protein, N-terminal region	hypothetical protein	-	TraG-like protein, N-terminal region	no	no	no	yes	no	no	no	no	no	no	no
8381	-	-0.4795	2.93181413825384	0.035	2	8381	hypothetical protein	NA	NA	no	no	no	no	no	no	no	no	no	no	no
8388	-	-0.468732142857143	36.2502636844309	0.16434375	112	traH	hypothetical protein	traH	Conjugative relaxosome accessory transposon protein	no	no	no	yes	no	yes	no	no	no	no	no
8389	-	-0.472714285714286	28.012780770092	0.154761904761905	21	AAA domain	hypothetical protein	-	AAA domain	no	no	no	no	no	yes	no	no	no	no	no
8398	-	-0.657714285714286	2.95467702121334	0.147942857142857	7	8398	hypothetical protein	-	-	no	no	no	yes	no	no	no	no	no	no	no
8401	-	-0.633428571428571	4.26280735729526	0.0660142857142857	7	helix_turn_helix, Lux Regulon	hypothetical protein	-	helix_turn_helix, Lux Regulon	no	no	no	yes	no	no	no	no	no	no	no
8413	-	-0.2508	4.03715731879876	0.796466666666667	15	Putative DNA-binding domain	hypothetical protein	-	Putative DNA-binding domain	no	no	no	no	no	no	no	no	no	no	no
8420	-	-0.399	2.94692155651658	0.1531	7	iolD	3D-(3%2C5/4)-trihydroxycyclohexane-1%2C2-dione hydrolase	iolD	Belongs to the TPP enzyme family	no	no	no	yes	no	no	no	no	no	no	no
8438	+	0.54875	3.32239304727951	0.4305	4	3-demethylubiquinone-9 3-methyltransferase	hypothetical protein	-	3-demethylubiquinone-9 3-methyltransferase	no	no	no	yes	no	no	no	no	no	no	no
8440	-	-0.541410714285714	5.42829116819131	0.778053571428571	56	mdtL_2	Multidrug resistance protein MdtL	-	Major Facilitator Superfamily	no	no	no	yes	no	no	no	no	no	no	no
8450	+	0.31	3.57348873863542	0.13825	8	Calcium-transporting ATPase 1	Calcium-transporting ATPase 1	-	Cation transporter/ATPase, N-terminus	no	no	no	yes	no	no	no	no	no	no	no
8453	+	0.2915	3.54821356447571	0.1646	2	mraZ	Transcriptional regulator MraZ	mraZ	DNA-binding transcription factor activity	no	no	no	no	no	no	no	no	no	no	no
8458	+	0.279666666666667	6.70114692359029	0.228466666666667	3	GIY-YIG type nucleases (URI domain)	hypothetical protein	-	GIY-YIG type nucleases (URI domain)	no	no	no	no	no	no	no	no	no	no	no
8462	-	-0.472666666666667	35.1420647352806	0.179611111111111	9	molybdopterin converting factor 2 (Subunit 1)	hypothetical protein	-	molybdopterin converting factor 2 (Subunit 1)	no	no	no	no	no	yes	no	no	no	no	no
8484	-	-0.321	3.24872089601666	0.3835	6	ruvA	Holliday junction ATP-dependent DNA helicase RuvA	ruvA	The RuvA-RuvB complex in the presence of ATP renatures cruciform structure in supercoiled DNA with palindromic sequence, indicating that it may promote strand exchange reactions in homologous recombination. RuvAB is a helicase that mediates the Holliday junction migration by localized denaturation and reannealing. RuvA stimulates, in the presence of DNA, the weak ATPase activity of RuvB	no	no	no	yes	no	no	no	no	no	no	no
8485	+	0.40775	6.26680273489343	0.288333333333333	12	iolG_1	Inositol 2-dehydrogenase/D-chiro-inositol 3-dehydrogenase	-	Oxidoreductase family, NAD-binding Rossmann fold	no	no	no	no	no	no	no	no	no	no	no
8491	-	-0.417333333333333	3.1771783546969	0.47135	6	ugpC	sn-glycerol-3-phosphate import ATP-binding protein UgpC	ugpC	ABC transporter	no	no	no	yes	no	no	no	no	no	no	no
8492	-	-0.268	3.03105031901866	0.421	1	fliE	Flagellar hook-basal body complex protein FliE	fliE	Flagellar hook-basal body complex protein FliE	no	no	no	yes	no	no	no	no	no	no	no
8507	+	0.603	5.5185573714977	0.0153	1	hisH_2	Imidazole glycerol phosphate synthase subunit HisH	hisH	IGPS catalyzes the conversion of PRFAR and glutamine to IGP, AICAR and glutamate. The HisH subunit provides the glutamine amidotransferase activity that produces the ammonia necessary to HisF for the synthesis of IGP and AICAR	no	no	no	no	no	no	no	no	no	no	no
8510	+	0.308666666666667	3.36051351073141	0.358333333333333	3	sdhB	Succinate dehydrogenase iron-sulfur subunit	sdhB	2Fe-2S iron-sulfur cluster binding domain	no	no	no	no	no	no	no	no	no	no	no
8511	-	-0.342761904761905	4.57675412606319	0.40642380952381	21	Glyoxalase/Bleomycin resistance protein/Dioxygenase superfamily	hypothetical protein	-	Glyoxalase/Bleomycin resistance protein/Dioxygenase superfamily	no	no	no	no	no	no	no	no	no	no	no
8535	-	-0.39475	2.83564714421556	0.497225	4	glnD	Bifunctional uridylyltransferase/uridylyl-removing enzyme	glnD	Modifies, by uridylylation and deuridylylation, the PII regulatory proteins (GlnB and homologs), in response to the nitrogen status of the cell that GlnD senses through the glutamine level. Under low glutamine levels, catalyzes the conversion of the PII proteins and UTP to PII-UMP and PPi, while under higher glutamine levels, GlnD hydrolyzes PII-UMP to PII and UMP (deuridylylation). Thus, controls uridylylation state and activity of the PII proteins, and plays an important role in the regulation of nitrogen	no	no	no	yes	no	no	no	no	no	no	no
8539	+	0.331818181818182	4.46092390120722	0.131590909090909	11	HipA N-terminal domain	hypothetical protein	-	HipA N-terminal domain	no	no	no	no	no	no	no	no	no	no	no
8544	+	0.1795	2.88272870434424	0.2385	2	pcm	Protein-L-isoaspartate O-methyltransferase	pcm	Ribosomal RNA adenine dimethylase	no	no	no	no	no	no	no	no	no	no	no
8550	+	0.224333333333333	4.09908693226233	0.12	6	tolC	Outer membrane protein TolC	tolC	Outer membrane efflux protein	no	no	no	no	no	no	no	no	no	no	no
8555	-	-0.2	3.33724216831843	0.453333333333333	3	Glutamine amidotransferase class-I	hypothetical protein	-	Glutamine amidotransferase class-I	no	no	no	yes	no	no	no	no	no	no	no
8565	+	0.381	2.95078197732982	0.363	2	Protein of unknown function (DUF3421)	hypothetical protein	-	Protein of unknown function (DUF3421)	no	no	no	no	no	no	no	no	no	no	no
8571	-	-0.513	34.9208187539524	0.173	1	TfuA-like protein	hypothetical protein	-	TfuA-like protein	no	no	no	no	no	yes	no	no	no	no	no
8574	-	-0.54075	2.86646109162978	0.600125	4	argE	Acetylornithine deacetylase	argE	Belongs to the peptidase M20A family. ArgE subfamily	no	no	no	yes	no	no	no	no	no	no	no
8580	-	-0.3132	3.17783192063198	0.306	5	response to heat	hypothetical protein	-	response to heat	no	no	no	no	no	no	no	no	no	no	no
8586	-	-0.464	2.92811799269387	0.104	1	8586	hypothetical protein	NA	NA	no	no	no	no	no	no	no	no	no	no	no
8587	+	0.235	4.37263414340727	0.144	3	8587	hypothetical protein	NA	NA	no	no	no	no	no	no	no	no	no	no	no
8621	+	0.403363636363636	4.07160414774329	0.188554545454545	11	Involved in a type II secretion system (T2SS, formerly general secretion pathway, GSP) for the export of proteins	hypothetical protein	-	Involved in a type II secretion system (T2SS, formerly general secretion pathway, GSP) for the export of proteins	no	no	no	yes	no	no	no	no	no	no	no
8625	+	0.358	3.28819277095881	0.488	6	rplA	50S ribosomal protein L1	rplA	Binds directly to 23S rRNA. The L1 stalk is quite mobile in the ribosome, and is involved in E site tRNA release	no	no	no	no	no	no	no	no	no	no	no
8635	+	0.554571428571429	2.97469413473523	0.270942857142857	7	mdcG	Phosphoribosyl-dephospho-CoA transferase	mdcG	Phosphoribosyl-dephospho-CoA transferase MdcG	no	no	no	yes	no	no	no	no	no	no	no
8637	-	-0.6556	2.92081875395238	0.666	5	Oxygen tolerance	hypothetical protein	-	Oxygen tolerance	no	no	no	yes	no	no	no	no	no	no	no
8640	+	0.31225	3.30189945437661	0.4105	4	argD	Acetylornithine aminotransferase	argD	Aminotransferase class-III	no	no	no	no	no	no	no	no	no	no	no
8645	+	0.226857142857143	3.81247927916354	0.509285714285714	7	tag	DNA-3-methyladenine glycosylase 1	tag	Methyladenine glycosylase	no	no	no	no	no	no	no	no	no	no	no
8662	+	0.574714285714286	5.5185573714977	0.0170142857142857	14	patA_4	Peptidoglycan O-acetyltransferase	-	MBOAT, membrane-bound O-acyltransferase family	no	no	no	no	no	no	no	no	no	no	no
8667	-	-0.231111111111111	3.14874165128092	0.647111111111111	9	IS4 family transposase ISLpn9	IS4 family transposase ISLpn9	-	to transposase (IS4 family)	no	no	no	no	no	no	no	no	yes	no	no
8680	-	-0.266846153846154	6.31966448658544	0.724076923076923	13	mlaF_1	Intermembrane phospholipid transport system ATP-binding protein MlaF	yrbF	ABC transporter	no	no	no	no	no	no	no	no	no	no	no
8723	+	0.574631578947368	7.31158017799729	0.0174210526315789	38	algI	hypothetical protein	algI	membrane protein involved in D-alanine export	no	no	no	no	no	no	no	no	no	no	no
8724	-	-0.2464	3.18375870000822	0.6726	5	8724	hypothetical protein	-	-	no	no	no	no	no	no	no	no	no	no	no
8751	+	0.223125	4.37263414340727	0.14725	8	argE_1	Acetylornithine deacetylase	-	Belongs to the peptidase M20A family. ArgE subfamily	no	no	no	no	no	no	no	no	no	no	no
8761	-	-0.520333333333333	3.96657624451305	0.1285	3	mshD_2	Mycothiol acetyltransferase	-	Acetyltransferase (GNAT) domain	no	no	no	no	no	no	no	no	no	no	no
8764	+	0.317875	4.07160414774329	0.1755625	16	higA	hypothetical protein	higA	Helix-turn-helix domain	no	no	no	no	no	no	no	no	no	no	no
8768	+	0.253692307692308	5.90657831483777	0.147384615384615	13	Nucleotidyl transferase AbiEii toxin, Type IV TA system	hypothetical protein	-	Nucleotidyl transferase AbiEii toxin, Type IV TA system	no	no	no	no	no	no	no	no	no	yes	no
8771	-	-0.371	3.14874165128092	0.229275	4	artJ_2	ABC transporter arginine-binding protein 1	-	Bacterial periplasmic substrate-binding proteins	no	no	no	no	no	no	no	no	no	no	no
8772	-	-0.193125	3.18177410638604	0.820125	8	nagZ_1	Beta-hexosaminidase	-	Glycosyl hydrolase family 3 N terminal domain	no	no	no	no	no	no	no	no	no	no	no
8781	+	0.233	4.66554624884907	0.15	4	8781	hypothetical protein	-	-	no	no	no	no	no	no	no	no	no	no	no
8791	-	-0.346	4.23210238398191	0.787	4	sdhA_2	hypothetical protein	sdhA_2	domain protein	no	no	no	no	no	no	no	no	no	no	no
8795	-	-0.4816	3.77728352885242	0.5626	5	est	Carboxylesterase	-	Uncharacterised protein family (UPF0227)	no	no	no	yes	no	no	no	no	no	no	no
8803	-	-0.576166666666667	32.4473317838878	0.111166666666667	6	8803	hypothetical protein	-	-	no	no	no	no	no	yes	no	no	no	no	no
8809	-	-0.429	2.93930215964639	0.3815	2	8809	hypothetical protein	-	-	no	no	no	yes	no	no	no	no	no	no	no
8858	+	0.429	5.06600683616876	0.3742	10	cph2	Phytochrome-like protein cph2	-	Diguanylate cyclase	no	no	no	yes	no	no	no	no	no	no	no
8885	-	-0.384	2.88941028970075	0.0165	1	8885	hypothetical protein	-	-	no	no	no	no	no	no	no	no	no	no	no
8891	+	0.573	5.62342304294349	0.0168444444444444	9	8891	hypothetical protein	-	-	no	no	no	no	no	no	no	no	no	no	no
8918	-	-0.510666666666667	3.92445303860747	0.168	6	tycC	Tyrocidine synthase 3	-	AMP-binding enzyme C-terminal domain	no	no	no	yes	no	no	no	no	no	no	no
8919	-	-0.1845	2.84466396253494	0.4975	2	rapA_2	RNA polymerase-associated protein RapA	-	COG0553 Superfamily II DNA RNA helicases, SNF2 family	no	no	no	no	no	no	no	no	no	no	no
8928	+	0.603	5.5185573714977	0.0153	3	ABC-2 type transporter	hypothetical protein	-	ABC-2 type transporter	no	no	no	no	no	no	no	no	no	no	no
8951	-	-0.33075	3.63638802010786	0.02385	4	lvhB2	hypothetical protein	lvhB2	TrbC/VIRB2 family	no	no	no	yes	no	no	no	no	no	no	no
9008	+	0.521625	3.08301995267962	0.737375	8	PHB/PHA accumulation regulator DNA-binding domain	hypothetical protein	-	PHB/PHA accumulation regulator DNA-binding domain	no	no	no	no	no	no	no	no	no	no	no
9014	+	0.375913043478261	4.06854212931099	0.596086956521739	69	nuclear chromosome segregation	hypothetical protein	-	nuclear chromosome segregation	no	no	no	yes	no	no	no	no	no	no	no
9027	-	-0.559	36.1965428843516	0.127647058823529	17	hin_2	DNA-invertase hin	-	Resolvase, N terminal domain	no	no	no	no	no	yes	no	no	yes	no	no
9040	-	-0.171777777777778	3.31875876262441	0.649111111111111	18	kbl	2-amino-3-ketobutyrate coenzyme A ligase	kbl	Catalyzes the cleavage of 2-amino-3-ketobutyrate to glycine and acetyl-CoA	no	no	no	no	no	no	no	no	no	no	no
9052	+	0.331578947368421	3.28819277095881	0.407105263157895	19	pepA_2	putative cytosol aminopeptidase	-	Belongs to the peptidase M17 family	no	no	no	yes	no	no	no	no	no	no	no
9077	+	0.486666666666667	4.18243463044022	0.2591	6	Tetrapyrrole (Corrin/Porphyrin) Methylases	hypothetical protein	-	Tetrapyrrole (Corrin/Porphyrin) Methylases	no	no	no	yes	no	no	no	no	no	no	no
9078	-	-0.237857142857143	3.06248210798265	0.0405142857142857	7	9078	hypothetical protein	-	-	no	no	no	yes	no	no	no	no	no	no	no
9080	-	-0.501	2.89279003035213	0.10654	5	DNA recombination	hypothetical protein	-	DNA recombination	no	no	no	no	no	no	no	no	no	no	no
9094	+	0.280266666666667	4.07160414774329	0.1748	15	9094	hypothetical protein	-	-	no	no	no	yes	no	no	no	no	no	no	no
9107	+	0.461666666666667	4.14935376481693	0.119333333333333	3	xerC_2	Tyrosine recombinase XerC	-	Phage integrase family	no	no	no	no	no	no	no	no	no	no	no
9150	+	0.347833333333333	3.85387196432176	0.0362666666666667	6	higA	Antitoxin HigA	higA	Helix-turn-helix XRE-family like proteins	no	no	no	no	no	no	no	no	no	no	no
9154	-	-0.395888888888889	3.93181413825384	0.0183666666666667	27	Subunit R is required for both nuclease and ATPase activities, but not for modification	hypothetical protein	-	Subunit R is required for both nuclease and ATPase activities, but not for modification	no	no	no	yes	no	no	no	no	no	yes	no
9169	-	-0.499	3.56863623584101	0.014	1	Excisionase	hypothetical protein	-	Excisionase	no	no	no	no	no	no	no	no	no	no	no
9187	+	0.571	6.30627305107635	0.021	2	blh	Beta-lactamase hydrolase-like protein	-	Metallo-beta-lactamase superfamily	no	no	no	no	no	no	no	no	no	no	no
9261	+	0.603	5.5185573714977	0.0153	5	neuA_1	N-acylneuraminate cytidylyltransferase	-	COG1083 CMP-N-acetylneuraminic acid synthetase	no	no	no	no	no	no	no	no	no	no	no
9267	+	0.5689	5.84466396253494	0.01669	10	bacC	Dihydroanticapsin 7-dehydrogenase	-	KR domain	no	no	no	no	no	no	no	no	no	no	no
9273	-	-0.384	2.88941028970075	0.0165	3	Conjugal transfer protein TraD	hypothetical protein	-	Conjugal transfer protein TraD	no	no	no	no	no	no	no	no	no	no	no
9283	+	0.460666666666667	2.83564714421556	0.732	3	N-acetylmuramoyl-L-alanine amidase	hypothetical protein	-	N-acetylmuramoyl-L-alanine amidase	no	no	no	no	no	no	no	no	no	no	no
9305	-	-0.57	4.0762380391713	0.0344	1	hipA	Serine/threonine-protein kinase toxin HipA	hipA_2	HipA-like C-terminal domain	no	no	no	no	no	no	no	no	no	no	no
9417	-	-0.170692307692308	3.66354026615147	0.418538461538462	39	9417	hypothetical protein	-	-	no	no	no	no	no	no	no	no	no	no	no
9431	-	-0.567	2.85698519974591	0.11508	5	9431	hypothetical protein	NA	NA	no	no	no	no	no	no	no	no	no	no	no
9516	+	0.341375	3.65560772631489	0.03115	8	AAA domain	hypothetical protein	-	AAA domain	no	no	no	no	no	no	no	no	no	no	no
9641	-	-0.3675	4.87289520163519	0.120475	4	helix_turn_helix, Lux Regulon	hypothetical protein	-	helix_turn_helix, Lux Regulon	no	no	no	no	no	no	no	no	no	no	no
9642	+	0.195590909090909	5.00436480540245	0.225545454545455	22	calcium- and calmodulin-responsive adenylate cyclase activity	hypothetical protein	-	calcium- and calmodulin-responsive adenylate cyclase activity	no	no	no	no	no	no	no	no	no	no	no
9690	-	-0.711	3.32882715728492	0.0937	3	pieE	hypothetical protein	pieE	peptidase	no	no	no	yes	no	no	no	no	no	no	no
9702	-	-0.54615	4.72584215073632	0.075725	20	9702	hypothetical protein	NA	NA	no	no	no	no	no	no	no	no	no	no	no
9761	+	0.18	3.22329881601159	0.16	1	des	Fatty acid desaturase	des	fatty acid desaturase	no	no	no	no	no	no	no	no	no	no	no
9799	-	-0.545375	3.20830935097988	0.86475	8	Ribonuclease	Ribonuclease	-	Beta-Casp domain	no	no	no	yes	no	no	no	no	no	no	no
9809	+	0.325	3.40560744962457	0.125	1	Putative diguanylate phosphodiesterase	hypothetical protein	-	Putative diguanylate phosphodiesterase	no	no	no	no	no	no	no	no	no	no	no
9935	-	-0.506571428571429	3.62160209905186	0.405008571428571	35	katG1	Catalase-peroxidase 1	katG	Bifunctional enzyme with both catalase and broad- spectrum peroxidase activity	no	no	no	yes	no	no	no	no	no	no	no
9937	+	0.2323	3.78251605578609	0.2417	10	tam_5	Trans-aconitate 2-methyltransferase	bioC	Converts the free carboxyl group of a malonyl-thioester to its methyl ester by transfer of a methyl group from S-adenosyl- L-methionine (SAM). It allows to synthesize pimeloyl-ACP via the fatty acid synthetic pathway	no	no	no	no	no	no	no	no	no	no	no
9944	+	0.418085714285714	4.08884239126002	0.673914285714286	35	artJ_1	ABC transporter arginine-binding protein 1	-	transport system periplasmic binding protein	no	no	no	no	no	no	no	no	no	no	no
9950	-	-0.22075	2.97881070093006	0.42925	4	dsbE	Thiol:disulfide interchange protein DsbE	ccmG	Redoxin	no	no	no	no	no	no	no	no	no	no	no
9952	-	-0.519	3.08618614761628	0.136	1	9952	hypothetical protein	-	-	no	no	no	no	no	no	no	no	no	no	no
9965	-	-0.359909090909091	3.02136305161553	0.6833	11	9965	hypothetical protein	-	-	no	no	no	yes	no	no	no	no	no	no	no
9967	-	-0.689	3.36855623098683	0.14355	2	oprM_3	Outer membrane protein OprM	lprN	Outer membrane efflux protein	no	no	no	no	no	no	no	no	no	no	no
9971	-	-0.195615384615385	3.61083391563547	0.530615384615385	13	Peptidase dimerisation domain	hypothetical protein	-	Peptidase dimerisation domain	no	no	no	no	no	no	no	no	no	no	no
9972	+	0.609	3.30803489723264	0.111833333333333	6	ileS	Isoleucine--tRNA ligase	ileS	amino acids such as valine, to avoid such errors it has two additional distinct tRNA(Ile)-dependent editing activities. One activity is designated as 'pretransfer' editing and involves the hydrolysis of activated Val-AMP. The other activity is designated 'posttransfer' editing and involves deacylation of mischarged Val-tRNA(Ile)	no	no	no	no	no	no	no	no	no	no	no
9973	-	-0.346363636363636	3.18442225167573	0.443581818181818	11	9973	hypothetical protein	-	-	no	no	no	no	no	no	no	no	no	no	no
9986	-	-0.519333333333333	3.27002571430044	0.138293333333333	15	epsE_1	Type II secretion system protein E	lspE	Type II/IV secretion system protein	no	no	no	yes	no	no	no	no	no	no	no
9993	-	-0.2425	3.39469495385889	0.8455	2	yueD	Benzil reductase ((S)-benzoin forming)	yueD	Belongs to the short-chain dehydrogenases reductases (SDR) family	no	no	no	no	no	no	no	no	no	no	no
9994	-	-0.185863636363636	3.44369749923271	0.643590909090909	22	NAD(P)H dehydrogenase (quinone)	NAD(P)H dehydrogenase (quinone)	wrbA	Belongs to the WrbA family	no	no	no	no	no	no	no	no	no	no	no
9997	+	0.213333333333333	3.82102305270683	0.841	3	BON domain	hypothetical protein	-	BON domain	no	no	no	no	no	no	no	no	no	no	no
10022	+	0.595	5.65955588515988	0.0158	5	hisF_1	Imidazole glycerol phosphate synthase subunit HisF	-	IGPS catalyzes the conversion of PRFAR and glutamine to IGP, AICAR and glutamate. The HisF subunit catalyzes the cyclization activity that produces IGP and AICAR from PRFAR using the ammonia provided by the HisH subunit	no	no	no	no	no	no	no	no	no	no	no
10024	+	0.1715	3.15428198203334	0.3175	4	10024	hypothetical protein	-	-	no	no	no	no	no	no	no	no	no	no	no
10025	-	-0.1925	3.28735029837279	0.7965	4	10025	hypothetical protein	-	-	no	no	no	no	no	no	no	no	no	no	no
10031	+	0.28625	3.53610701101409	0.215	4	rpmB	50S ribosomal protein L28	rpmB	structural constituent of ribosome	no	no	no	no	no	no	no	no	no	no	no
10035	-	-0.381333333333333	2.90308998699194	0.762	3	2-hydroxy-1%2C4-benzoquinone reductase	2-hydroxy-1%2C4-benzoquinone reductase	-	Flavodoxin-like fold	no	no	no	yes	no	no	no	no	no	no	no
10040	+	0.241	3.64781748188864	0.0712	1	lolD_2	Lipoprotein-releasing system ATP-binding protein LolD	lolD	Part of the ABC transporter complex LolCDE involved in the translocation of lipoproteins, in an ATP-dependent manner	no	no	no	no	no	no	no	no	no	no	no
10043	+	0.193666666666667	4.18442225167573	0.228	3	diguanylate cyclase	hypothetical protein	-	diguanylate cyclase	no	no	no	no	no	no	no	no	no	no	no
10045	+	0.391	2.96657624451305	0.8328	5	mfd	Transcription-repair-coupling factor	mfd	Couples transcription and DNA repair by recognizing RNA polymerase (RNAP) stalled at DNA lesions. Mediates ATP-dependent release of RNAP and its truncated transcript from the DNA, and recruitment of nucleotide excision repair machinery to the damaged site	no	no	no	no	no	no	no	no	no	no	no
10065	-	-0.2314	3.43533393574791	0.6756	5	tdk	Thymidine kinase	tdk	nucleoside kinase activity	no	no	no	no	no	no	no	no	no	no	no
10066	-	-0.5264	2.87942606879415	0.4386	5	motA	Motility protein A	motA2	MotA/TolQ/ExbB proton channel family	no	no	no	yes	no	no	no	no	no	no	no
10074	-	-0.2514	3.27490547891853	0.19426	5	dtpA_4	Dipeptide and tripeptide permease A	-	POT family	no	no	no	yes	no	no	no	no	no	no	no
10102	+	0.254666666666667	5.25336580106242	0.0716666666666667	6	traK	Protein TraK	traK	Family of unknown function (DUF5338)	no	no	no	yes	no	no	no	no	no	no	no
10115	+	0.404444444444444	3.51004152057517	0.627666666666667	9	dprA	DNA processing protein DprA	smf	DNA recombination-mediator protein A	no	no	no	yes	no	no	no	no	no	no	no
10159	+	0.586	2.96657624451305	0.785	1	nudL	putative Nudix hydrolase NudL	-	NUDIX domain	no	no	no	yes	no	no	no	no	no	no	no
10163	-	-0.2222	3	0.8772	5	groL	60 kDa chaperonin	groL	Prevents misfolding and promotes the refolding and proper assembly of unfolded polypeptides generated under stress conditions	no	no	no	no	no	no	no	no	no	no	no
10184	-	-0.3376	3.05502409158795	0.06538	5	sasA_3	Adaptive-response sensory-kinase SasA	-	PAS fold	no	no	no	no	no	no	no	no	no	no	no
10191	+	0.558	2.99139982823808	0.661333333333333	3	epmB	L-lysine 2%2C3-aminomutase	yjeK	4Fe-4S single cluster domain	no	no	no	no	no	no	no	no	no	no	no
10210	-	-0.285	2.96257350205938	0.545	1	hpf	Ribosome hibernation promoting factor	yhbH	Sigma 54 modulation protein / S30EA ribosomal protein	no	no	no	no	no	no	no	no	no	no	no
10217	-	-0.34375	3.09420411963213	0.42775	4	10217	hypothetical protein	NA	NA	no	no	no	yes	no	no	no	no	no	no	no
10224	-	-0.497444444444444	36.0861861476163	0.175861111111111	36	traW	hypothetical protein	traW	Type-F conjugative transfer system protein TraW	no	no	no	no	no	yes	no	no	no	no	no
10225	-	-0.2994	3.58335949266172	0.08204	10	10225	hypothetical protein	NA	NA	no	no	no	no	no	yes	no	no	no	no	no
10240	-	-0.476	2.93554201077308	0.481	1	aatA_2	Aspartate/prephenate aminotransferase	NA	NA	no	no	no	no	no	no	no	no	no	no	no
10245	-	-0.493315789473684	36.7569619513137	0.167560526315789	38	traE	hypothetical protein	traE	TraE protein	no	no	no	yes	no	yes	no	no	no	no	no
10267	+	0.229333333333333	4.66554624884907	0.151333333333333	6	CsbD-like	hypothetical protein	-	CsbD-like	no	no	no	no	no	no	no	no	no	no	no
10268	-	-0.442666666666667	3.55595520408192	0.1291	9	10268	hypothetical protein	-	-	no	no	no	no	no	no	no	no	no	no	no
10281	+	0.246	4.66554624884907	0.142	1	Transcriptional regulator, AbiEi antitoxin	hypothetical protein	-	Transcriptional regulator, AbiEi antitoxin	no	no	no	no	no	no	no	no	no	yes	no
10297	-	-0.489	2.99567862621736	0.258	1	10297	hypothetical protein	-	-	no	no	no	yes	no	no	no	no	no	no	no
10299	-	-0.463	3.22841251911874	0.212	1	10299	hypothetical protein	NA	NA	no	no	no	yes	no	no	no	no	no	no	no
10303	-	-0.408375	4.7619538968712	0.01893125	16	HsdM N-terminal domain	hypothetical protein	-	HsdM N-terminal domain	no	no	no	yes	no	no	no	no	no	yes	no
10304	-	-0.35125	2.99139982823808	0.103375	4	10304	hypothetical protein	NA	NA	no	no	no	no	no	no	no	no	no	no	no
10310	+	0.393	2.98296666070122	0.2955	2	ATP-grasp domain	hypothetical protein	-	ATP-grasp domain	no	no	no	yes	no	no	no	no	no	no	no
10311	-	-0.488916666666667	36.0861861476163	0.17925	12	Type-F conjugative transfer system pilin assembly protein	hypothetical protein	-	Type-F conjugative transfer system pilin assembly protein	no	no	no	no	no	yes	no	no	no	no	no
10324	+	0.5803	3.55129368009492	0.7281	10	Macrocin-O-methyltransferase (TylF)	hypothetical protein	-	Macrocin-O-methyltransferase (TylF)	no	no	no	yes	no	no	no	no	no	no	no
10326	-	-0.287666666666667	3.58335949266172	0.091025	12	10326	hypothetical protein	NA	NA	no	no	no	no	no	yes	no	no	no	no	no
10332	+	0.305978260869565	3.73282827159699	0.377195652173913	46	10332	hypothetical protein	-	-	no	no	no	yes	no	no	no	no	no	no	no
10377	-	-0.2356875	3.23284413391782	0.049525	16	lvhB6	hypothetical protein	lvhB6	TrbL/VirB6 plasmid conjugal transfer protein	no	no	no	yes	no	no	no	no	no	no	no
10394	-	-0.505135135135135	37.9318141382538	0.162045945945946	37	10394	hypothetical protein	-	-	no	no	no	no	no	yes	no	no	no	no	no
10401	+	0.197	3.65757731917779	0.157	2	10401	hypothetical protein	NA	NA	no	no	no	no	no	no	no	no	no	no	no
10402	+	0.212254901960784	5.82973828460504	0.15621568627451	51	10402	hypothetical protein	NA	NA	no	no	no	yes	no	no	no	no	no	no	no
10414	-	-0.497526315789474	3.38615817812393	0.665105263157895	19	10414	hypothetical protein	-	-	no	no	no	no	no	no	no	no	no	no	no
10418	-	-0.3785	2.86646109162978	0.2245	2	clsB	Cardiolipin synthase B	-	Catalyzes the reversible phosphatidyl group transfer from one phosphatidylglycerol molecule to another to form cardiolipin (CL) (diphosphatidylglycerol) and glycerol	no	no	no	yes	no	no	no	no	no	no	no
10430	+	0.469833333333333	3.72124639904717	0.2455	6	Iron-containing redox enzyme	hypothetical protein	-	Iron-containing redox enzyme	no	no	no	yes	no	no	no	no	no	no	no
10475	-	-0.196	4.06048074738138	0.4995	6	10475	hypothetical protein	-	-	no	no	no	no	no	no	no	no	no	no	no
10487	+	0.340926829268293	3.5003129173816	0.0310731707317073	41	Glycosyl transferase family group 2	hypothetical protein	-	Glycosyl transferase family group 2	no	no	no	no	no	no	no	no	no	no	no
10489	+	0.339673076923077	3.18976748200492	0.031125	52	Bacterial cellulose synthase subunit	hypothetical protein	-	Bacterial cellulose synthase subunit	no	no	no	no	no	no	no	no	no	no	no
10539	-	-0.22	3.1765257708297	0.0737375	24	Domain of unknown function (DUF927)	hypothetical protein	-	Domain of unknown function (DUF927)	no	no	no	no	no	no	no	no	no	no	no
10549	+	0.5252	3.40671393297954	0.5321	10	10549	hypothetical protein	-	-	no	no	no	yes	no	no	no	no	no	no	no
10571	-	-0.145041666666667	3.34872198600186	0.536583333333333	24	COQ5_1	2-methoxy-6-polyprenyl-1%2C4-benzoquinol methylase%2C mitochondrial	-	Methyltransferase domain	no	no	no	no	no	no	no	no	no	no	no
10600	+	0.340142857142857	3.18976748200492	0.0310571428571429	7	10600	hypothetical protein	NA	NA	no	no	no	no	no	no	no	no	no	no	no
10606	-	-0.218333333333333	4.07160414774329	0.120166666666667	3	10606	hypothetical protein	NA	NA	no	no	no	yes	no	no	no	no	no	no	no
10668	-	-0.644	2.92081875395238	0.0534	1	Domain of unknown function (DUF4917)	hypothetical protein	-	Domain of unknown function (DUF4917)	no	no	no	no	no	no	no	no	no	no	no
10673	+	0.34525	3.43415218132648	0.04295	4	higB	mRNA interferase HigB	-	HigB_toxin, RelE-like toxic component of a toxin-antitoxin system	no	no	no	no	no	no	no	no	no	no	no
10688	+	0.580263157894737	5.84466396253494	0.0164315789473684	19	10688	hypothetical protein	NA	NA	no	no	no	no	no	no	no	no	no	no	no
10692	-	-0.384	2.88941028970075	0.0165	4	10692	hypothetical protein	NA	NA	no	no	no	no	no	no	no	no	no	no	no
10736	-	-0.476975903614458	36.2502636844309	0.16214578313253	83	traN	Mating pair stabilization protein TraN	-	Type-1V conjugative transfer system mating pair stabilisation	no	no	no	yes	no	yes	no	no	no	no	no
10759	-	-0.4475	29.130768280269	0.18475	4	10759	hypothetical protein	-	-	no	no	no	no	no	no	no	no	no	no	no
10791	+	0.2956	3.48945498979339	0.03816	5	10791	hypothetical protein	-	-	no	no	no	yes	no	no	no	no	no	no	no
10845	+	0.56675	6.6345120151091	0.0173321428571429	28	10845	hypothetical protein	NA	NA	no	no	no	no	no	no	no	no	no	no	no
10931	+	0.2575	2.91364016932525	0.15255	2	rffG	dTDP-glucose 4%2C6-dehydratase 2	rmlB	Male sterility protein	no	no	no	no	no	no	no	no	no	no	no
10974	-	-0.478181818181818	33.9913998282381	0.186045454545455	22	Type-F conjugative transfer system protein (TrbI_Ftype)	hypothetical protein	-	Type-F conjugative transfer system protein (TrbI_Ftype)	no	no	no	no	no	yes	no	no	no	no	no
10988	-	-0.39975	2.86327943284359	0.17865	4	phnA	hypothetical protein	phnA	PhnA Zinc-Ribbon	no	no	no	yes	no	no	no	no	no	no	no
10999	-	-0.520954545454545	3.25963731050576	0.323513636363636	22	coenzyme F390 synthetase	hypothetical protein	-	coenzyme F390 synthetase	no	no	no	yes	no	no	no	no	no	no	no
11023	+	0.584714285714286	6.17522353752445	0.0162785714285714	14	11023	hypothetical protein	NA	NA	no	no	no	no	no	no	no	no	no	no	no
11024	-	-0.491444444444444	34.9208187539524	0.182944444444444	18	TraL protein	hypothetical protein	-	TraL protein	no	no	no	no	no	yes	no	no	no	no	no
11092	+	0.214	4.25570701687732	0.156	1	Sodium:sulfate symporter transmembrane region	hypothetical protein	-	Sodium:sulfate symporter transmembrane region	no	no	no	no	no	no	no	no	no	no	no
11162	+	0.388434782608696	5.84466396253494	0.0287217391304348	23	Glycosyl transferase family group 2	hypothetical protein	-	Glycosyl transferase family group 2	no	no	no	no	no	no	no	no	no	no	no
11175	+	0.24	3.20134935455473	0.1615	2	hmp	Flavohemoprotein	-	Oxidoreductase NAD-binding domain	no	no	no	yes	no	no	no	no	no	no	no
11240	+	0.37025	3.37365963262496	0.50625	8	11240	hypothetical protein	-	-	no	no	no	no	no	no	no	no	no	no	no
11275	+	0.40325	6.35556141053216	0.0317	20	tagO	putative undecaprenyl-phosphate N-acetylglucosaminyl 1-phosphate transferase	wecA	Glycosyl transferase family 4	no	no	no	no	no	no	no	no	no	no	no
11291	-	-0.4536	2.92811799269387	0.7309	10	11291	hypothetical protein	-	-	no	no	no	yes	no	no	no	no	no	no	no
11300	-	-0.461169398907104	36.2502636844309	0.164510928961749	183	PFAM TraG-like protein, N-terminal region	hypothetical protein	-	PFAM TraG-like protein, N-terminal region	no	no	no	yes	no	yes	no	no	no	no	no
11434	-	-0.397333333333333	3.65169513695184	0.269	3	clcB	Voltage-gated ClC-type chloride channel ClcB	-	Voltage gated chloride channel	no	no	no	no	no	no	no	no	no	no	no
11666	-	-0.134	3.20971483596676	0.585	2	11666	hypothetical protein	-	-	no	no	no	no	no	no	no	no	no	no	no
11688	-	-0.5445	2.82973828460504	0.049	2	cypB	Peptidyl-prolyl cis-trans isomerase B	cypB	PPIases accelerate the folding of proteins. It catalyzes the cis-trans isomerization of proline imidic peptide bonds in oligopeptides	no	no	no	yes	no	no	no	no	no	no	no
11751	-	-0.6335	3.18309616062434	0.091	2	Belongs to the UPF0229 family	hypothetical protein	-	Belongs to the UPF0229 family	no	no	no	yes	no	no	no	no	no	no	no
11779	+	0.433428571428571	2.98296666070122	0.420285714285714	7	secD_2	Protein translocase subunit SecD	NA	NA	no	no	no	no	no	no	no	no	no	no	no
11814	+	0.301	3.18976748200492	0.0454142857142857	7	11814	hypothetical protein	-	-	no	no	no	no	no	no	no	no	no	no	no
NA	+	0.352	2.83863199776503	0.259	4	ID_2	NA	NA	NA	no	no	no	no	no	no	no	no	no	no	no
NA	-	-0.517	35.3496924768681	0.17	1	RocRp	NA	NA	NA	no	no	no	no	no	yes	no	no	no	no	no
NA	+	0.367	3.99139982823808	0.469	1	lpr0017	NA	NA	NA	no	no	no	no	no	no	no	no	no	no	no
NA	-	-0.231333333333333	3.09474395125155	0.189666666666667	3	lpr0018	NA	NA	NA	no	no	no	no	no	no	no	no	no	no	no
NA	-	-0.2056	3.14206473528057	0.2918	5	lpr0019	NA	NA	NA	no	no	no	no	no	no	no	no	no	no	no
NA	-	-0.176	3.58335949266172	0.249	1	lpr0023	NA	NA	NA	no	no	no	no	no	no	no	no	no	no	no
NA	+	0.2665	3.58502665202918	0.47	2	lpr0063	NA	NA	NA	no	no	no	no	no	no	no	no	no	no	no

### Sheet: Table_S5_b
pangenome.family	Effect.on.TF	beta	pvalue	maf	Nb.of.unitigs	gene	product	Preferred.name	Description	Phage.only	Recombinase	Replicase	T4SS	T6SS	ICE	Integrated.plasmid	Plasmid.carried	Mobile.element.frompl	Phage.plasmid	MOB.plasmid	IS.Tn	Def.sys.gene	CRISPR.gene	Integron.gene
22	+	0.138545454545455	2.90657831483776	0.672454545454545	11	Protein of unknown function (DUF1003)	hypothetical protein	-	Protein of unknown function (DUF1003)	NA	no	no	no	no	no	no	no	no	no	no	no	no	no	no
50	-	-0.18004347826087	3.86327943284359	0.155986956521739	23	exoX	Exodeoxyribonuclease 10	-	DNA polymerase III is a complex, multichain enzyme responsible for most of the replicative synthesis in bacteria. The epsilon subunit contain the editing function and is a proofreading 3'-5' exonuclease	NA	no	no	no	no	no	no	no	no	no	no	no	no	no	no
99	-	-0.264972972972973	2.98716277529483	0.0615243243243243	37	recD2_1	ATP-dependent RecD-like DNA helicase	traA	MobA/MobL family	NA	no	no	yes	no	yes	no	yes	no	no	no	no	no	no	no
159	-	-0.366666666666667	3.1605219526258	0.0658333333333333	3	gcvA_1	Glycine cleavage system transcriptional activator	-	LysR substrate binding domain	no	no	no	no	no	no	no	no	no	no	no	no	no	no	no
168	-	-0.300545454545455	3.02826040911222	0.563636363636364	11	ydhP_1	Inner membrane transport protein YdhP	araJ	Sugar (and other) transporter	NA	no	no	no	no	no	no	no	no	no	no	no	no	no	no
184	+	0.168	2.73754891026957	0.315	1	folP_1	Dihydropteroate synthase	folP	Catalyzes the condensation of para-aminobenzoate (pABA) with 6-hydroxymethyl-7,8-dihydropterin diphosphate (DHPt-PP) to form 7,8-dihydropteroate (H2Pte), the immediate precursor of folate derivatives	NA	no	no	no	no	no	no	no	no	no	no	no	no	no	no
239	-	-0.4815	3.44009337496389	0.0353	2	RutC family protein	RutC family protein	-	Endoribonuclease L-PSP	NA	no	no	no	no	no	no	no	no	no	no	no	no	no	no
241	+	0.146	2.8153085691824	0.558666666666667	6	Acyl-CoA dehydrogenase, middle domain	hypothetical protein	-	Acyl-CoA dehydrogenase, middle domain	NA	no	no	no	no	no	no	no	no	no	no	no	no	no	no
242	+	0.172333333333333	3.70553377383841	0.302733333333333	6	prpB	2-methylisocitrate lyase	prpB	Catalyzes the thermodynamically favored C-C bond cleavage of (2R,3S)-2-methylisocitrate to yield pyruvate and succinate	NA	no	no	no	no	no	no	no	no	no	no	no	no	no	no
246	-	-0.367	2.77728352885242	0.0524	1	Sigma 54 modulation protein / S30EA ribosomal protein	hypothetical protein	-	Sigma 54 modulation protein / S30EA ribosomal protein	NA	no	no	no	no	no	no	no	no	no	no	no	no	no	no
247	+	0.161	3.13966199342901	0.443	2	pdxH	Pyridoxine/pyridoxamine 5'-phosphate oxidase	pdxH	Catalyzes the oxidation of either pyridoxine 5'- phosphate (PNP) or pyridoxamine 5'-phosphate (PMP) into pyridoxal 5'-phosphate (PLP)	NA	no	no	no	no	no	no	no	no	no	no	no	no	no	no
254	-	-0.23	2.96257350205938	0.0724	12	djlA	Co-chaperone protein DjlA	-	DnaJ molecular chaperone homology domain	NA	no	no	no	no	no	no	no	no	no	no	no	no	no	no
255	-	-0.196666666666667	3.03905380426617	0.536	6	yciV	5'-3' exoribonuclease	trpH	DNA polymerase alpha chain like domain	NA	no	no	no	no	no	no	no	no	no	no	no	no	no	no
262	-	-0.199756756756757	3.08144546944973	0.238981081081081	37	DnaJ molecular chaperone homology domain	hypothetical protein	-	DnaJ molecular chaperone homology domain	NA	no	no	no	no	no	no	no	no	no	no	no	no	no	no
263	-	-0.379666666666667	4.26201267366657	0.34625	6	icd_2	Isocitrate dehydrogenase [NADP]	icd	Isocitrate/isopropylmalate dehydrogenase	no	no	no	no	no	no	no	no	no	no	no	no	no	no	no
271	+	0.319	2.7594507517174	0.0645	1	Pili and flagellar-assembly chaperone, PapD N-terminal domain	hypothetical protein	-	Pili and flagellar-assembly chaperone, PapD N-terminal domain	no	no	no	no	no	no	no	no	no	no	no	no	no	no	no
272	-	-0.2715	3.04383156952464	0.065275	8	272	hypothetical protein	-	-	NA	no	no	no	no	no	no	no	no	no	no	no	no	no	no
276	+	0.204875	3.28066871301627	0.251275	8	pcaJ_1	3-oxoadipate CoA-transferase subunit B	pcaJ	3-oxoadipate CoA-transferase activity	NA	no	no	no	no	no	no	no	no	no	no	no	no	no	no
281	-	-0.198333333333333	3.17979854051436	0.647083333333333	6	nagR_3	HTH-type transcriptional repressor NagR	-	UTRA	no	no	no	no	no	no	no	no	no	no	no	no	no	no	no
282	+	0.172666666666667	3.47237009912866	0.429333333333333	3	rnd_2	Ribonuclease D	rnd	HRDC domain	NA	no	no	no	no	no	no	no	no	no	no	no	no	no	no
288	-	-0.223266666666667	3.55129368009492	0.3022	15	yghU	Disulfide-bond oxidoreductase YghU	yghU	Belongs to the GST superfamily	no	no	no	no	no	no	no	no	no	no	no	no	no	no	no
297	-	-0.473	3.07058107428571	0.0343	1	ureA	Urease subunit gamma	ureA	Belongs to the urease gamma subunit family	NA	no	no	no	no	no	no	no	no	no	no	no	no	no	no
299	+	0.198	3.11918640771921	0.758	3	blc_1	Outer membrane lipoprotein Blc	blc	Lipocalin-like domain	no	no	no	no	no	no	no	no	no	no	no	no	no	no	no
300	+	0.1925	2.86966623150499	0.51425	8	yddE_1	putative isomerase YddE	yddE_1	Phenazine biosynthesis-like protein	NA	no	no	no	no	no	no	no	no	no	no	no	no	no	no
302	-	-0.267833333333333	3.0695604052333	0.1445	6	Domain of unknown function (DUF4010)	hypothetical protein	-	Domain of unknown function (DUF4010)	NA	no	no	no	no	no	no	no	no	no	no	no	no	no	no
311	-	-0.216153846153846	3.32975414692588	0.0923076923076923	13	fabB_2	3-oxoacyl-[acyl-carrier-protein] synthase 1	fabF	Catalyzes the condensation reaction of fatty acid synthesis by the addition to an acyl acceptor of two carbons from malonyl-ACP	NA	no	no	no	no	no	no	no	no	no	no	no	no	no	no
312	+	0.193	2.68824613894425	0.173	1	norM_2	Multidrug resistance protein NorM	norM	MatE	no	no	no	no	no	no	no	no	no	no	no	no	no	no	no
317	+	0.32	3.29843201494407	0.0470333333333333	3	galU	UTP--glucose-1-phosphate uridylyltransferase	galU	UTP-glucose-1-phosphate uridylyltransferase	NA	no	no	no	no	no	no	no	no	no	no	no	no	no	no
318	+	0.210714285714286	2.83564714421556	0.456628571428571	7	cycA_3	D-serine/D-alanine/glycine transporter	cycA	Amino acid permease	NA	no	no	no	no	no	no	no	no	no	no	no	no	no	no
321	-	-0.515	2.78251605578609	0.0202	1	prs	Ribose-phosphate pyrophosphokinase	prs	Involved in the biosynthesis of the central metabolite phospho-alpha-D-ribosyl-1-pyrophosphate (PRPP) via the transfer of pyrophosphoryl group from ATP to 1-hydroxyl of ribose-5-phosphate (Rib-5-P)	NA	no	no	no	no	no	no	no	no	no	no	no	no	no	no
334	+	0.304333333333333	3.39040559077478	0.3691	3	mepA	Multidrug export protein MepA	-	MatE	no	no	no	no	no	no	no	no	no	no	no	no	no	no	no
343	+	0.239	2.76955107862173	0.851	1	spoT	Bifunctional (p)ppGpp synthase/hydrolase SpoT	spoT	HD domain	NA	no	no	no	no	no	no	no	no	no	no	no	no	no	no
350	+	0.227333333333333	3.59859945921846	0.844333333333333	3	Putative inner membrane exporter, YdcZ	hypothetical protein	-	Putative inner membrane exporter, YdcZ	NA	no	no	no	no	no	no	no	no	no	no	no	no	no	no
353	+	0.190777777777778	3.47108329972235	0.354755555555556	27	beta-ketoacyl-acyl-carrier-protein synthase II activity	hypothetical protein	-	beta-ketoacyl-acyl-carrier-protein synthase II activity	NA	no	no	no	yes	no	no	no	no	no	no	no	no	no	no
354	+	0.208027777777778	4.86646109162978	0.6684375	144	yveA	Aspartate-proton symporter	yveA	Amino acid permease	NA	no	no	no	no	no	no	no	no	no	no	no	no	no	no
355	-	-0.4606	3.60380065290426	0.06672	20	pobR	p-hydroxybenzoate hydroxylase transcriptional activator	-	helix_turn_helix isocitrate lyase regulation	NA	no	no	no	no	no	no	no	no	no	no	no	no	no	no
361	-	-0.313454545454545	2.73992861201493	0.571509090909091	11	fabD_2	Malonyl CoA-acyl carrier protein transacylase	fabD	malonyl CoA-acyl carrier protein transacylase	NA	no	no	no	no	no	no	no	no	no	no	no	no	no	no
362	-	-0.27025	4.40011692792631	0.1368625	8	dcd	dCTP deaminase	dcd	Belongs to the dCTP deaminase family	no	no	no	no	no	no	no	no	no	no	no	no	no	no	no
366	+	0.230888888888889	3.29073003902417	0.264555555555556	9	lysM	hypothetical protein	lysM	LysM domain	NA	no	no	no	no	no	no	no	no	no	no	no	no	no	no
367	+	0.263818181818182	3.96657624451305	0.790909090909091	22	alaS	Alanine--tRNA ligase	alaS	Catalyzes the attachment of alanine to tRNA(Ala) in a two-step reaction alanine is first activated by ATP to form Ala- AMP and then transferred to the acceptor end of tRNA(Ala). Also edits incorrectly charged Ser-tRNA(Ala) and Gly-tRNA(Ala) via its editing domain	no	no	no	no	no	no	no	no	no	no	no	no	no	no	no
371	-	-0.3302	2.75202673363819	0.0513466666666667	15	gstA	hypothetical protein	gstA	Glutathione S-transferase, N-terminal domain	no	no	no	no	no	no	no	no	no	no	no	no	no	no	no
372	-	-0.259727272727273	3.99567862621736	0.703072727272727	11	echA8_1	putative enoyl-CoA hydratase echA8	atuE	Belongs to the enoyl-CoA hydratase isomerase family	NA	no	no	no	no	no	no	no	no	no	no	no	no	no	no
378	-	-0.315666666666667	2.71444269099223	0.0893333333333333	6	fatA_2	Ferric-anguibactin receptor FatA	-	TonB dependent receptor	NA	no	no	no	no	no	no	no	no	no	no	no	no	no	no
381	-	-0.672	3.39361863488939	0.0181	1	ydaD	General stress protein 39	-	Enoyl-(Acyl carrier protein) reductase	NA	no	no	no	no	no	no	no	no	no	no	no	no	no	no
382	-	-0.2899	2.72124639904717	0.11744	10	rfnT	Riboflavin transporter RfnT	-	Major Facilitator Superfamily	no	no	no	no	no	no	no	no	no	no	no	no	no	no	no
389	-	-0.35674358974359	4.25492520841794	0.0857923076923077	78	ctcP	Tetracycline 7-halogenase	-	Tryptophan halogenase	NA	no	no	no	no	no	no	no	no	no	no	no	no	no	no
390	-	-0.411	3.39361863488939	0.0625	1	FR47-like protein	hypothetical protein	-	FR47-like protein	no	no	no	no	no	no	no	no	no	no	no	no	no	no	no
393	+	0.24825	3.5543957967264	0.87275	8	atsA	Arylsulfatase	atsA	Sulfatase	no	no	no	no	no	no	no	no	no	no	no	no	no	no	no
399	-	-0.2824375	3.23136189875239	0.0672875	16	wbpA	UDP-N-acetyl-D-glucosamine 6-dehydrogenase	gna	Belongs to the UDP-glucose GDP-mannose dehydrogenase family	no	no	no	no	no	no	no	no	no	no	no	no	no	no	no
409	-	-0.3152	2.96257350205938	0.15386	5	putative phosphatase	putative phosphatase	cicA	haloacid dehalogenase-like hydrolase	NA	no	no	no	no	no	no	no	no	no	no	no	no	no	no
412	-	-0.265	3.53017798402184	0.129	1	tusA_2	Sulfur carrier protein TusA	tusA	Belongs to the sulfur carrier protein TusA family	NA	no	no	no	no	no	no	no	no	no	no	no	no	no	no
414	-	-0.183777777777778	3.00086945871263	0.605944444444444	9	ureD	Urease accessory protein UreD	ureD	Required for maturation of urease via the functional incorporation of the urease nickel metallocenter	NA	no	no	no	no	no	no	no	no	no	no	no	no	no	no
418	-	-0.4065	4.60032627851896	0.06965	2	prtR_2	HTH-type transcriptional regulator PrtR	-	Peptidase S24-like	no	no	no	no	yes	no	no	no	no	no	no	no	no	no	no
431	-	-0.358	3.61978875828839	0.0692	10	Secretin and TonB N terminus short domain	hypothetical protein	-	Secretin and TonB N terminus short domain	NA	no	no	no	no	no	no	no	no	no	no	no	no	no	no
442	-	-0.301125	3.06550154875643	0.057975	8	IS3 family transposase ISAba22	IS3 family transposase ISAba22	-	DDE domain	no	no	no	no	no	no	no	no	no	no	no	yes	no	no	no
453	-	-0.226	3.27164621797877	0.189	2	AraC-binding-like domain	hypothetical protein	-	AraC-binding-like domain	NA	no	no	no	no	no	no	no	no	no	no	no	no	no	no
453	-	-0.1994	3.27984069659404	0.31423	10	rhaS_5	HTH-type transcriptional activator RhaS	-	AraC-binding-like domain	NA	no	no	no	no	no	no	no	no	no	no	no	no	no	no
469	-	-0.314095238095238	2.80410034759077	0.0386809523809524	21	IrrE N-terminal-like domain	hypothetical protein	-	IrrE N-terminal-like domain	NA	no	no	no	no	no	no	no	no	no	no	no	no	no	no
475	+	0.154928571428571	2.94692155651658	0.635042857142857	14	rocC_2	Amino-acid permease RocC	mmuP	amino acid	NA	no	no	no	no	no	no	no	no	no	no	no	no	no	no
478	-	-0.308	3.6903698325741	0.0464634146341463	41	umuC_2	Protein UmuC	umuC	DNA polymerase	NA	no	no	no	no	no	no	no	no	no	no	no	no	no	no
484	-	-0.3945	3.59176003468815	0.468633333333333	6	pap	Polyphosphate:AMP phosphotransferase	pap	Polyphosphate kinase 2 (PPK2)	NA	no	no	no	no	no	no	no	no	no	no	no	no	no	no
488	-	-0.2979	2.81815641205523	0.07603	10	hcaT	putative 3-phenylpropionic acid transporter	hcaT	MFS_1 like family	NA	no	no	no	no	no	no	no	no	no	no	no	no	no	no
489	-	-0.273555555555556	3.45099673797421	0.0651666666666667	9	489	hypothetical protein	-	-	no	no	no	no	no	no	no	no	no	no	no	no	no	no	no
497	-	-0.161125	2.99567862621736	0.166875	8	497	hypothetical protein	-	-	yes	no	no	no	no	no	no	no	no	no	no	no	no	no	no
501	-	-0.4248	2.78251605578609	0.02296	5	TnsA endonuclease C terminal	hypothetical protein	-	TnsA endonuclease C terminal	NA	no	no	no	no	no	no	no	no	no	no	no	no	no	no
514	-	-0.19	3.13786862068696	0.342875	4	proC_1	Pyrroline-5-carboxylate reductase	proC	Catalyzes the reduction of 1-pyrroline-5-carboxylate (PCA) to L-proline	NA	no	no	no	no	no	no	no	no	no	no	no	no	no	no
531	-	-0.428	2.96657624451305	0.0369666666666667	3	alc	allantoicase	alc	Belongs to the allantoicase family	NA	no	no	no	no	no	no	no	no	no	no	no	no	no	no
540	-	-0.3823	2.71896663275227	0.02461	10	Inovirus Gp2	hypothetical protein	-	Inovirus Gp2	NA	no	no	no	no	no	no	no	no	no	no	no	no	no	no
566	-	-0.198217391304348	4.02136305161553	0.142808695652174	23	566	hypothetical protein	-	-	no	no	no	no	no	no	no	no	no	no	no	no	no	no	no
608	-	-0.229	2.75202673363819	0.123	2	dmoA_1	Dimethyl-sulfide monooxygenase	-	Luciferase-like monooxygenase	NA	no	no	no	no	no	no	no	no	no	no	no	no	no	no
656	-	-0.358666666666667	3.00744648216786	0.0618333333333333	3	656	hypothetical protein	-	-	NA	no	no	no	no	no	no	no	no	no	no	no	no	no	no
670	+	0.2295	4.13135556160517	0.2561	10	bacC_1	Dihydroanticapsin 7-dehydrogenase	-	KR domain	NA	no	no	no	no	no	no	no	no	no	no	no	no	no	no
671	+	0.197	3.6345120151091	0.270083333333333	6	btuD_2	Vitamin B12 import ATP-binding protein BtuD	-	Transporter	NA	no	no	no	no	no	no	no	no	no	no	no	no	no	no
724	-	-0.31315625	3.27490547891853	0.089359375	32	cntO_3	Metal-pseudopaline receptor CntO	-	TonB dependent receptor	NA	no	no	no	no	no	no	no	no	no	no	no	no	no	no
729	-	-0.4343	3.13966199342901	0.0276	10	729	hypothetical protein	NA	NA	NA	no	no	no	no	no	no	no	no	no	no	no	no	no	no
735	+	0.1717	3.46980030179692	0.414	10	rhtA_2	Threonine/homoserine exporter RhtA	rhtA	EamA-like transporter family	NA	no	no	no	no	no	no	no	no	no	no	no	no	no	no
760	-	-0.351	2.79860287567955	0.165254545454545	11	aidA_2	Quorum-quenching protein AidA	-	Acetyl xylan esterase (AXE1)	NA	no	no	no	no	no	no	no	no	no	no	no	no	no	no
761	+	0.24025	3.0329202658555	0.114	4	secD	Protein translocase subunit SecD	secD	Part of the Sec protein translocase complex. Interacts with the SecYEG preprotein conducting channel. SecDF uses the proton motive force (PMF) to complete protein translocation after the ATP-dependent function of SecA	NA	no	no	no	no	no	no	no	no	no	no	no	no	no	no
763	-	-0.2075	4.21183162885883	0.20725	4	rapA_2	RNA polymerase-associated protein RapA	-	Transcription regulator that activates transcription by stimulating RNA polymerase (RNAP) recycling in case of stress conditions such as supercoiled DNA or high salt concentrations. Probably acts by releasing the RNAP, when it is trapped or immobilized on tightly supercoiled DNA. Does not activate transcription on linear DNA. Probably not involved in DNA repair	NA	no	no	no	no	no	no	no	no	no	no	no	no	no	no
785	-	-0.312675675675676	4.80410034759077	0.0669351351351351	37	Glycosyl hydrolase 108	hypothetical protein	-	Glycosyl hydrolase 108	no	no	no	no	no	no	no	no	no	no	no	no	no	no	no
786	-	-0.357333333333333	3.80134291304558	0.117958333333333	12	yheS_2	putative ABC transporter ATP-binding protein YheS	ydiF	ABC transporter	NA	no	no	no	no	no	no	no	no	no	no	no	no	no	no
791	-	-0.181285714285714	3.18775530319963	0.181214285714286	35	esiB_3	Secretory immunoglobulin A-binding protein EsiB	-	COG0790 FOG TPR repeat, SEL1 subfamily	no	no	no	no	no	no	no	yes	no	no	no	no	no	no	no
802	+	0.225761904761905	3.39794000867204	0.15652380952381	21	RHS protein	hypothetical protein	-	RHS protein	NA	no	no	no	no	no	no	no	no	no	no	no	no	no	no
813	-	-0.673	3.39361863488939	0.0181	1	emrA_3	Colistin resistance protein EmrA	emra3	multidrug resistance efflux pump	no	no	no	no	no	no	no	no	no	no	no	no	no	no	no
817	-	-0.303428571428571	2.78781239559604	0.0581857142857143	7	817	hypothetical protein	-	-	NA	no	no	no	no	no	no	no	no	no	no	no	no	no	no
825	-	-0.296875	3.01637371287547	0.089225	8	garK	Glycerate 2-kinase	glxK	Belongs to the glycerate kinase type-1 family	NA	no	no	no	no	no	no	no	no	no	no	no	no	no	no
859	-	-0.447	3.16941133131486	0.0262	1	dapH	2%2C3%2C4%2C5-tetrahydropyridine-2%2C6-dicarboxylate N-acetyltransferase	-	Bacterial transferase hexapeptide (six repeats)	NA	no	no	no	no	no	no	no	no	no	no	no	no	no	no
978	-	-0.375	2.7281583934635	0.0282	1	Transposase	hypothetical protein	-	Transposase	NA	no	no	no	no	no	no	no	no	no	no	yes	no	no	no
991	-	-0.305636363636364	3.28735029837279	0.0828272727272727	11	ltxB	Leukotoxin export ATP-binding protein LtxB	-	ABC transporter transmembrane region	no	no	no	no	no	no	no	no	no	no	no	no	no	no	no
993	-	-0.248257142857143	3.7619538968712	0.0810742857142857	35	umuC_3	Protein UmuC	umuC	DNA polymerase	NA	no	no	no	no	no	no	no	no	no	no	no	no	no	no
1020	-	-0.341	3.06600683616876	0.0395384615384615	13	IS3 family transposase ISAba2	IS3 family transposase ISAba2	tnpB	Transposase	no	no	no	no	no	no	no	no	no	no	no	yes	no	no	no
1045	-	-0.178671641791045	3.40340290437354	0.181080597014925	67	1045	hypothetical protein	-	-	yes	no	no	no	no	no	no	no	no	no	no	no	no	no	no
1056	+	0.341166666666667	3.77211329538633	0.0401666666666667	12	YqaJ-like viral recombinase domain	hypothetical protein	-	YqaJ-like viral recombinase domain	NA	no	no	no	no	no	no	no	no	no	no	no	no	no	no
1063	+	0.253	4.0195421077239	0.144228571428571	7	pcaF_3	Beta-ketoadipyl-CoA thiolase	pcaF	Belongs to the thiolase family	NA	no	no	no	no	no	no	no	no	no	no	no	no	no	no
1073	-	-0.387	3.36051351073141	0.0524	1	yyaM	hypothetical protein	yyaM	EamA-like transporter family	no	no	no	no	no	no	no	no	no	no	no	no	no	no	no
1078	-	-0.281	2.90308998699194	0.109	1	ssuC_4	Putative aliphatic sulfonates transport permease protein SsuC	-	Binding-protein-dependent transport system inner membrane component	no	no	no	no	no	no	no	no	no	no	no	no	no	no	no
1104	-	-0.203545454545455	2.71896663275227	0.272563636363636	11	btuB_4	Vitamin B12 transporter BtuB	-	TonB dependent receptor	NA	no	no	no	no	no	no	no	no	no	no	no	no	no	no
1137	-	-0.256714285714286	2.83268266525182	0.156342857142857	14	ata	Adhesin Ata autotransporter	-	Coiled stalk of trimeric autotransporter adhesin	no	no	no	no	yes	no	no	no	no	no	no	no	no	no	no
1138	-	-0.37686	4.34103515733556	0.0404615	200	Haemolysin-type calcium-binding repeat (2 copies)	hypothetical protein	-	Haemolysin-type calcium-binding repeat (2 copies)	NA	no	no	no	yes	no	no	no	no	no	no	no	no	no	no
1152	+	0.272285714285714	4.14508697769214	0.442528571428571	7	cycA_4	D-serine/D-alanine/glycine transporter	cycA	Amino acid permease	NA	no	no	no	no	no	no	no	no	no	no	no	no	no	no
1160	-	-0.228888888888889	2.80687540164554	0.110833333333333	9	1160	hypothetical protein	-	-	NA	no	no	no	no	no	no	no	no	no	no	no	no	no	no
1170	-	-0.227333333333333	4.53461714855158	0.2917	12	pspB	Putative phosphoserine phosphatase 2	cobC	Phosphoglycerate mutase family	no	no	no	no	no	no	no	no	no	no	no	no	no	no	no
1183	+	0.273571428571429	2.77989191195995	0.0823571428571429	7	1183	hypothetical protein	NA	NA	NA	no	no	no	no	no	no	no	no	no	no	no	no	no	no
1195	-	-0.216702702702703	2.91364016932525	0.379856756756757	37	btuB_3	Vitamin B12 transporter BtuB	-	TonB dependent receptor	NA	no	no	no	no	no	no	no	no	no	no	no	no	no	no
1200	+	0.232111111111111	2.90308998699194	0.0689148148148148	27	rppH_1	RNA pyrophosphohydrolase	rppH_2	NUDIX domain	NA	no	no	no	no	no	no	no	no	no	no	no	no	no	no
1302	-	-0.56375	3.45469288353418	0.01865	4	aidA_3	Quorum-quenching protein AidA	-	Acetyl xylan esterase (AXE1)	NA	no	no	no	no	no	no	no	no	no	no	no	no	no	no
1344	+	0.158	2.87289520163519	0.477	2	eptA	Phosphoethanolamine transferase EptA	eptA	Domain of unknown function (DUF1705)	NA	no	no	no	no	no	no	no	no	no	no	no	no	no	no
1416	+	0.194	3.77469071827414	0.3234	5	gdhB_1	Quinoprotein glucose dehydrogenase B	-	Glucose / Sorbosone dehydrogenase	NA	no	no	no	no	no	no	no	no	no	no	no	no	no	no
1461	+	0.24	2.90657831483776	0.357191666666667	12	ppk_2	Polyphosphate kinase	ppk	Catalyzes the reversible transfer of the terminal phosphate of ATP to form a long-chain polyphosphate (polyP)	NA	no	no	no	no	no	no	no	no	no	no	no	no	no	no
1475	-	-0.265166666666667	4.23507701535011	0.409116666666667	6	1475	hypothetical protein	-	-	NA	no	no	no	no	no	no	no	no	no	no	no	no	no	no
1477	+	0.207055555555556	3.35261702988538	0.786333333333333	18	tauA	Taurine-binding periplasmic protein	tauA	Substrate binding domain of ABC-type glycine betaine transport system	NA	no	no	no	no	no	no	no	no	no	no	no	no	no	no
1527	-	-0.2725	3.36754270781528	0.15377	10	pgrR_2	HTH-type transcriptional regulator PgrR	-	LysR substrate binding domain	NA	no	no	no	no	no	no	no	no	no	no	no	no	no	no
1570	-	-0.145352941176471	2.92445303860747	0.207882352941176	17	1570	hypothetical protein	-	-	NA	no	no	no	no	no	no	no	no	no	no	no	no	no	no
1622	-	-0.256157894736842	4.23657200643706	0.332094736842105	19	puuA	Gamma-glutamylputrescine synthetase PuuA	puuA	Glutamine synthetase, catalytic domain	NA	no	no	no	no	no	no	no	no	no	no	no	no	no	no
1714	-	-0.458	4.2020403562628	0.0504	1	gabP_3	GABA permease	gabP	Amino acid permease	NA	no	no	no	no	no	no	no	no	no	no	no	no	no	no
1720	-	-0.2055	3.45099673797421	0.196453571428571	28	pgi	Glucose-6-phosphate isomerase	pgi	Belongs to the GPI family	NA	no	no	no	no	no	no	no	no	no	no	no	no	no	no
1750	+	0.247352941176471	3.25570701687732	0.128811764705882	17	oprM_2	Outer membrane protein OprM	oprM	Outer membrane efflux protein	NA	no	no	no	no	no	no	no	no	no	no	no	no	no	no
1802	-	-0.348148148148148	2.88272870434424	0.0646740740740741	27	mdlY	Mandelamide hydrolase	-	Amidase	no	no	no	no	no	no	no	no	no	no	no	no	no	no	no
1805	+	0.163	2.77211329538633	0.452	2	xerC_2	Tyrosine recombinase XerC	-	Phage integrase family	NA	no	no	no	no	no	no	no	no	no	no	no	no	no	no
1806	-	-0.2765	3.20411998265592	0.1263	4	yqjI	Transcriptional regulator YqjI	yqjI	Transcriptional regulator PadR-like family	NA	no	no	no	no	no	no	no	no	no	no	no	no	no	no
1940	-	-0.240357142857143	4.05551732784983	0.337207142857143	14	pepN_1	Aminopeptidase N	-	ERAP1-like C-terminal domain	NA	no	no	no	no	no	no	no	no	no	no	no	no	no	no
1981	-	-0.437	2.71896663275227	0.0362875	8	hutH_2	Histidine ammonia-lyase	hutH	histidine ammonia-lyase activity	NA	no	no	no	no	no	no	no	no	no	no	no	no	no	no
2021	+	0.207908629441624	5.50307035192678	0.34403807106599	197	gdhB_2	Quinoprotein glucose dehydrogenase B	-	Glucose / Sorbosone dehydrogenase	NA	no	no	no	no	no	no	no	no	no	no	no	no	no	no
2022	-	-0.187785714285714	3.02965312376991	0.339664285714286	14	gspJ	hypothetical protein	gspJ	general secretion pathway protein	NA	no	no	no	no	no	no	no	no	no	no	no	no	no	no
2059	-	-0.492	2.98296666070122	0.0262	1	Large exoproteins involved in heme utilization or adhesion	hypothetical protein	-	Large exoproteins involved in heme utilization or adhesion	NA	no	no	no	no	no	no	no	no	no	no	no	no	no	no
2068	-	-0.253454545454545	3.98296666070122	0.913636363636364	11	yhcR	Endonuclease YhcR	yhcR	5'-nucleotidase, C-terminal domain	no	no	no	no	no	no	no	no	no	no	no	no	no	no	no
2069	-	-0.4651	3.39361863488939	0.0447	10	uctC_1	Acetyl-CoA:oxalate CoA-transferase	caiB	CoA-transferase family III	NA	no	no	no	no	no	no	no	no	no	no	no	no	no	no
2130	-	-0.2945625	5.12033079436795	0.0683625	32	umuC_1	Protein UmuC	umuC	DNA polymerase	NA	no	no	yes	no	yes	no	yes	no	no	no	no	no	no	no
2134	-	-0.3862	3.012780770092	0.04272	5	feaR	Transcriptional activator FeaR	-	AraC-binding-like domain	NA	no	no	no	no	no	no	no	no	no	no	no	no	no	no
2149	-	-0.4685	2.87942606879415	0.024675	4	2149	hypothetical protein	-	-	NA	no	no	no	no	no	no	no	no	no	no	no	no	no	no
2158	-	-0.2375	2.73992861201493	0.130775	8	ampG	Anhydromuropeptide permease	-	Acetyl-coenzyme A transporter 1	no	no	no	no	no	no	no	no	no	no	no	no	no	no	no
2188	-	-0.213	3.44129142946683	0.6995	2	fabR_1	HTH-type transcriptional repressor FabR	fabR	Bacterial regulatory proteins, tetR family	NA	no	no	no	no	no	no	no	no	no	no	no	no	no	no
2220	-	-0.2225	3.1444808443322	0.8912	10	kgtP_2	Alpha-ketoglutarate permease	kgtP	Sugar (and other) transporter	NA	no	no	no	no	no	no	no	no	no	no	no	no	no	no
2231	+	0.2905	2.74232142513082	0.782	6	betT1	Osmo-independent choline transporter BetT1	betT	BCCT, betaine/carnitine/choline family transporter	NA	no	no	no	no	no	no	no	no	no	no	no	no	no	no
2333	-	-0.256	2.72124639904717	0.200525	4	smf-1_2	Major fimbrial subunit SMF-1	-	Type-1 fimbrial protein, A	NA	no	no	no	no	no	no	no	no	no	no	no	no	no	no
2424	+	0.255571428571429	2.9100948885606	0.900142857142857	7	leuE_1	Leucine efflux protein	leuE	LysE type translocator	no	no	no	no	no	no	no	no	no	no	no	no	no	no	no
2429	-	-0.237166666666667	3.00348832784582	0.172383333333333	6	gatA_2	Glutamyl-tRNA(Gln) amidotransferase subunit A	-	Amidase	NA	no	no	no	no	no	no	no	no	no	no	no	no	no	no
2438	+	0.167611111111111	2.87614835903291	0.416666666666667	18	ybhF	putative multidrug ABC transporter ATP-binding protein YbhF	-	AAA domain, putative AbiEii toxin, Type IV TA system	no	no	no	no	no	no	no	no	no	no	no	no	no	no	no
2440	+	0.340529411764706	2.72124639904717	0.100088235294118	17	pgrR_4	HTH-type transcriptional regulator PgrR	Z012_00845	LysR substrate binding domain	no	no	no	no	no	no	no	no	no	no	no	no	no	no	no
2488	+	0.162	2.83268266525182	0.6505	6	menH_4	2-succinyl-6-hydroxy-2%2C4-cyclohexadiene-1-carboxylate synthase	-	Male sterility protein	NA	no	no	no	no	no	no	no	no	no	no	no	no	no	no
2510	-	-0.181394736842105	3.60554831917378	0.327026315789474	38	tsaC1	4-formylbenzenesulfonate dehydrogenase TsaC1/TsaC2	-	KR domain	NA	no	no	no	no	no	no	no	no	no	no	no	no	no	no
2539	+	0.273833333333333	3.17263072694617	0.919666666666667	30	yddG_2	Aromatic amino acid exporter YddG	yddG	COG0697 Permeases of the drug metabolite transporter (DMT) superfamily	NA	no	no	no	no	no	no	no	no	no	no	no	no	no	no
2554	-	-0.3745	3.15989390554324	0.05545	2	2554	hypothetical protein	NA	NA	NA	no	no	no	no	no	no	no	no	no	no	no	no	no	no
2595	-	-0.1828	2.79588001734407	0.7296	5	ydeN	Putative hydrolase YdeN	ydeN	Serine hydrolase	NA	no	no	no	no	no	no	no	no	no	no	no	no	no	no
2603	-	-0.405875	2.8153085691824	0.055725	8	trpB_2	Tryptophan synthase beta chain	trpB2	The beta subunit is responsible for the synthesis of L- tryptophan from indole and L-serine	NA	no	no	no	no	no	no	no	no	no	no	no	no	no	no
2729	-	-0.216666666666667	2.87614835903291	0.194583333333333	6	pobA	p-hydroxybenzoate hydroxylase	-	COG0654 2-polyprenyl-6-methoxyphenol hydroxylase and related FAD-dependent oxidoreductases	NA	no	no	no	no	no	no	no	no	no	no	no	no	no	no
2767	+	0.154222222222222	3.01592296609717	0.420111111111111	9	cpnA	Cyclopentanol dehydrogenase	pldh-t	KR domain	NA	no	no	no	no	no	no	no	no	no	no	no	no	no	no
2778	-	-0.1536	3.19314197048118	0.4042	5	tatC	Sec-independent protein translocase protein TatC	tatC	Part of the twin-arginine translocation (Tat) system that transports large folded proteins containing a characteristic twin-arginine motif in their signal peptide across membranes. Together with TatB, TatC is part of a receptor directly interacting with Tat signal peptides	no	no	no	no	no	no	no	no	no	no	no	no	no	no	no
2785	-	-0.220571428571429	3.02181948306259	0.758057142857143	7	lysine exporter protein (LysE YggA)	hypothetical protein	-	lysine exporter protein (LysE YggA)	no	no	no	no	no	no	no	no	no	no	no	no	no	no	no
2786	-	-0.218363636363636	4.27818938478745	0.504563636363636	11	2786	hypothetical protein	-	-	NA	no	no	no	no	no	no	no	no	no	no	no	no	no	no
2787	-	-0.24425	4.06752623532285	0.156125	8	ypeA	Acetyltransferase YpeA	ypeA	FR47-like protein	no	no	no	no	no	no	no	no	no	no	no	no	no	no	no
2788	-	-0.356	3.09636748391576	0.05745	2	ftsA_2	Cell division protein FtsA	pilM	Type IV pilus assembly protein PilM;	NA	no	no	no	no	no	no	no	no	no	no	no	no	no	no
2790	+	0.1975	2.7281583934635	0.48375	6	astB	N-succinylarginine dihydrolase	astB	Catalyzes the hydrolysis of N(2)-succinylarginine into N(2)-succinylornithine, ammonia and CO(2)	NA	no	no	no	no	no	no	no	no	no	no	no	no	no	no
2792	-	-0.1677	2.9100948885606	0.4379	10	NAD(P)H dehydrogenase (quinone)	NAD(P)H dehydrogenase (quinone)	wrbA	Belongs to the WrbA family	no	no	no	no	no	no	no	no	no	no	no	no	no	no	no
2800	+	0.406	3.13906337929991	0.965	2	dgt	Deoxyguanosinetriphosphate triphosphohydrolase	dgt	Deoxyguanosinetriphosphate triphosphohydrolase-like protein	NA	no	no	no	no	no	no	no	no	no	no	no	no	no	no
2809	+	0.197266666666667	3.53165266958784	0.513733333333333	15	csuD	hypothetical protein	csuD	Outer membrane usher protein	NA	no	no	no	no	no	no	no	no	no	no	no	no	no	no
2810	-	-0.258	3.49349496759513	0.884	6	ppsA	Phosphoenolpyruvate synthase	ppsA	Catalyzes the phosphorylation of pyruvate to phosphoenolpyruvate	NA	no	no	no	no	no	no	no	no	no	no	no	no	no	no
2811	-	-0.1747	3.77728352885242	0.4091	10	coq7	3-demethoxyubiquinol 3-hydroxylase	coq7	Oxygenase that introduces the hydroxyl group at carbon five of 2-nonaprenyl-3-methyl-6-methoxy-1,4-benzoquinol resulting in the formation of 2-nonaprenyl-3-methyl-5-hydroxy-6-methoxy-1,4- benzoquinol	NA	no	no	no	no	no	no	no	no	no	no	no	no	no	no
2816	-	-0.270583333333333	2.70553377383841	0.27255	12	antA_2	Anthranilate 1%2C2-dioxygenase large subunit	antA	Ring hydroxylating alpha subunit (catalytic domain)	NA	no	no	no	no	no	no	no	no	no	no	no	no	no	no
2820	-	-0.231666666666667	2.82681373158773	0.876333333333333	3	rpsA	30S ribosomal protein S1	rpsA	thus facilitating recognition of the initiation point. It is needed to translate mRNA with a short Shine-Dalgarno (SD) purine-rich sequence	NA	no	no	no	no	no	no	no	no	no	no	no	no	no	no
2824	-	-0.173727272727273	2.71896663275227	0.344845454545455	11	dmlR_12	HTH-type transcriptional regulator DmlR	-	LysR substrate binding domain	no	no	no	no	no	no	no	no	no	no	no	no	no	no	no
2825	+	0.223846153846154	3.56863623584101	0.535942307692308	26	paaK	Phenylacetate-coenzyme A ligase	paaK	Catalyzes the activation of phenylacetic acid (PA) to phenylacetyl-CoA (PA-CoA)	NA	no	no	no	no	no	no	no	no	no	no	no	no	no	no
2828	-	-0.411628571428571	4.82102305270683	0.0408428571428571	35	2828	hypothetical protein	-	-	no	no	no	no	no	no	no	no	no	no	no	no	no	no	no
2833	-	-0.596	2.93930215964639	0.0544	1	Hemerythrin HHE cation binding domain	hypothetical protein	-	Hemerythrin HHE cation binding domain	NA	no	no	no	no	no	no	no	no	no	no	no	no	no	no
2837	+	0.1424	2.8153085691824	0.5396	10	hyi	Hydroxypyruvate isomerase	hyi	Belongs to the hyi family	NA	no	no	no	no	no	no	no	no	no	no	no	no	no	no
2839	-	-0.4235	3.0433514207948	0.06385	6	dITP/XTP pyrophosphatase	dITP/XTP pyrophosphatase	rdgB	Pyrophosphatase that catalyzes the hydrolysis of nucleoside triphosphates to their monophosphate derivatives, with a high preference for the non-canonical purine nucleotides XTP (xanthosine triphosphate), dITP (deoxyinosine triphosphate) and ITP. Seems to function as a house-cleaning enzyme that removes non-canonical purine nucleotides from the nucleotide pool, thus preventing their incorporation into DNA RNA and avoiding chromosomal lesions	NA	no	no	no	no	no	no	no	no	no	no	no	no	no	no
2852	+	0.224722222222222	3.95860731484178	0.310911111111111	18	fatD	Ferric-anguibactin transport system permease protein FatD	fatD	Belongs to the binding-protein-dependent transport system permease family. FecCD subfamily	no	no	no	no	no	no	no	no	no	no	no	no	no	no	no
2858	-	-0.2356	2.70774392864352	0.8698	5	gltR_1	HTH-type transcriptional regulator GltR	-	LysR substrate binding domain	no	no	no	no	no	no	no	no	no	no	no	no	no	no	no
2859	+	0.34875	2.76447155309245	0.911	4	yfcA	putative membrane transporter protein YfcA	-	membrane transporter protein	NA	no	no	no	no	no	no	no	no	no	no	no	no	no	no
2870	-	-0.1562	2.74472749489669	0.6562	5	recO	DNA repair protein RecO	recO	Belongs to the RecO family	NA	no	no	no	no	no	no	no	no	no	no	no	no	no	no
2872	+	0.328777777777778	3.79317412396815	0.738611111111111	18	Belongs to the UPF0149 family	hypothetical protein	-	Belongs to the UPF0149 family	NA	no	no	no	no	no	no	no	no	no	no	no	no	no	no
2881	+	0.296714285714286	2.80966830182971	0.939714285714286	7	pagO	hypothetical protein	pagO	EamA-like transporter family	no	no	no	no	no	no	no	no	no	no	no	no	no	no	no
2882	-	-0.152571428571429	2.86646109162978	0.678142857142857	7	2882	hypothetical protein	-	-	NA	no	no	no	no	no	no	no	no	no	no	no	no	no	no
2888	-	-0.209642857142857	3.0395292224657	0.459242857142857	14	2888	hypothetical protein	-	-	NA	no	no	no	no	no	no	no	no	no	no	no	no	no	no
2889	-	-0.326833333333333	3.21824462534753	0.0571166666666667	6	hpxO	FAD-dependent urate hydroxylase	hpxO	FAD binding domain	NA	no	no	no	no	no	no	no	no	no	no	no	no	no	no
2894	-	-0.374	2.6903698325741	0.05445	2	tilS	tRNA(Ile)-lysidine synthase	tilS	Ligates lysine onto the cytidine present at position 34 of the AUA codon-specific tRNA(Ile) that contains the anticodon CAU, in an ATP-dependent manner. Cytidine is converted to lysidine, thus changing the amino acid specificity of the tRNA from methionine to isoleucine	NA	no	no	no	no	no	no	no	no	no	no	no	no	no	no
2900	+	0.2129375	3.63827216398241	0.761125	16	cydB_2	Cytochrome bd-I ubiquinol oxidase subunit 2	cioB	Cytochrome bd terminal oxidase subunit II	NA	no	no	no	no	no	no	no	no	no	no	no	no	no	no
2908	-	-0.3825	2.70553377383841	0.03225	2	Outer membrane protein Omp38	Outer membrane protein Omp38	omp	Belongs to the ompA family	no	no	no	no	no	no	no	no	no	no	no	no	no	no	no
2915	+	0.288727272727273	3.92081875395238	0.884272727272727	11	mltG	Endolytic murein transglycosylase	mltG	Functions as a peptidoglycan terminase that cleaves nascent peptidoglycan strands endolytically to terminate their elongation	NA	no	no	no	no	no	no	no	no	no	no	no	no	no	no
2919	-	-0.309	3.46470587995723	0.0947666666666667	3	glmS	Glutamine--fructose-6-phosphate aminotransferase [isomerizing]	glmS	Catalyzes the first step in hexosamine metabolism, converting fructose-6P into glucosamine-6P using glutamine as a nitrogen source	no	no	no	no	no	no	no	no	no	no	no	no	no	no	no
2921	+	0.228857142857143	3.54363396687096	0.322557142857143	14	srpA	Catalase-related peroxidase	srpA	Has an organic peroxide-dependent peroxidase activity	NA	no	no	no	no	no	no	no	no	no	no	no	no	no	no
2923	-	-0.2326	3.35457773065091	0.34162	5	valS	Valine--tRNA ligase	valS	amino acids such as threonine, to avoid such errors, it has a posttransfer editing activity that hydrolyzes mischarged Thr-tRNA(Val) in a tRNA-dependent manner	no	no	no	no	no	no	no	no	no	no	no	no	no	no	no
2930	-	-0.392454545454545	3.09366495819491	0.0245636363636364	11	2930	hypothetical protein	-	-	NA	no	no	no	no	no	no	no	no	no	no	no	no	no	no
2932	+	0.284666666666667	2.94692155651658	0.762	6	gloB_1	Hydroxyacylglutathione hydrolase	-	Metallo-beta-lactamase superfamily	NA	no	no	no	no	no	no	no	no	no	no	no	no	no	no
2939	-	-0.4625	3.02319166266193	0.030225	4	Beta-ketoacyl synthase, N-terminal domain	hypothetical protein	-	Beta-ketoacyl synthase, N-terminal domain	NA	no	no	no	no	no	no	no	no	no	no	no	no	no	no
2944	-	-0.327666666666667	3.02548830726267	0.0958333333333333	6	C-lobe and N-lobe beta barrels of Tf-binding protein B	hypothetical protein	-	C-lobe and N-lobe beta barrels of Tf-binding protein B	NA	no	no	no	no	no	no	no	no	no	no	no	no	no	no
2956	-	-0.167571428571429	4.01547268665621	0.256047619047619	21	Helix-turn-helix domain	hypothetical protein	-	Helix-turn-helix domain	NA	no	no	no	no	no	no	yes	no	no	no	no	no	no	no
2976	-	-0.19045	3.76955107862173	0.13832	40	2976	hypothetical protein	-	-	NA	no	no	no	no	no	no	no	no	no	no	no	no	no	no
2977	-	-0.177709677419355	3.36754270781528	0.160793548387097	31	2977	hypothetical protein	-	-	NA	no	no	no	no	no	no	no	no	no	no	no	no	no	no
3040	+	0.27	4.27083521030723	0.139857142857143	7	tolQ_2	Tol-Pal system protein TolQ	-	MotA/TolQ/ExbB proton channel family	NA	no	no	no	no	no	no	no	no	no	no	no	no	no	no
3050	+	0.2366	2.79048498545737	0.8722	5	ybhR	putative multidrug ABC transporter permease YbhR	-	ABC-2 family transporter protein	NA	no	no	no	no	no	no	no	no	no	no	no	no	no	no
3065	+	0.1765	3.92811799269387	0.533	2	uvrA_2	UvrABC system protein A	-	ABC transporter	NA	no	no	no	no	no	no	no	no	no	no	no	no	no	no
3074	-	-0.672	3.39361863488939	0.0181	1	dmlR_11	HTH-type transcriptional regulator DmlR	Z012_00845	LysR substrate binding domain	NA	no	no	no	no	no	no	no	no	no	no	no	no	no	no
3150	-	-0.212111111111111	4.15552282425432	0.280688888888889	9	tetR7	hypothetical protein	tetR7	Bacterial regulatory proteins, tetR family	NA	no	no	no	no	no	no	no	no	no	no	no	no	no	no
3177	-	-0.470612903225806	4.89619627904404	0.0387322580645161	31	gcvA_2	Glycine cleavage system transcriptional activator	-	LysR substrate binding domain	no	no	no	no	no	no	no	no	no	no	no	no	no	no	no
3207	+	0.209333333333333	3.09691001300806	0.266444444444444	9	COG0697 Permeases of the drug metabolite transporter (DMT) superfamily	hypothetical protein	-	COG0697 Permeases of the drug metabolite transporter (DMT) superfamily	no	no	no	no	no	no	no	no	no	no	no	no	no	no	no
3282	+	0.145666666666667	2.77469071827414	0.304666666666667	3	menE_2	2-succinylbenzoate--CoA ligase	-	AMP-binding enzyme	NA	no	no	no	no	no	no	no	no	no	no	no	no	no	no
3297	-	-0.410571428571429	3.07572071393812	0.0308285714285714	7	acsA_3	Acetyl-coenzyme A synthetase	acs-2	AMP-binding enzyme C-terminal domain	NA	no	no	no	no	no	no	no	no	no	no	no	no	no	no
3302	+	0.16696875	3.93930215964639	0.58528125	32	htrE_2	Outer membrane usher protein HtrE	mrkC	usher protein	NA	no	no	no	no	no	no	no	no	no	no	no	no	no	no
3332	-	-0.37875	2.79317412396815	0.03125	4	rhaS_9	HTH-type transcriptional activator RhaS	-	AraC-type transcriptional regulator N-terminus	NA	no	no	no	no	no	no	no	no	no	no	no	no	no	no
3361	-	-0.350777777777778	3.14691047014813	0.0779777777777778	9	rep_1	ATP-dependent DNA helicase Rep	-	UvrD/REP helicase N-terminal domain	NA	no	no	no	no	no	no	no	no	no	no	no	no	no	no
3369	+	0.203678571428571	2.71444269099223	0.888285714285714	28	3369	hypothetical protein	-	-	no	no	no	no	no	no	no	no	no	no	no	no	no	no	no
3386	-	-0.199333333333333	2.92081875395238	0.243066666666667	6	clsC_1	Cardiolipin synthase C	-	Phospholipase D	NA	no	no	no	no	no	no	no	no	no	no	no	no	no	no
3410	-	-0.291666666666667	3.08724669632868	0.0759666666666667	3	Protein of unknown function (DUF3465)	hypothetical protein	-	Protein of unknown function (DUF3465)	NA	no	no	no	no	no	no	no	no	no	no	no	no	no	no
3415	+	0.24175	2.80687540164554	0.140425	4	yjgR	hypothetical protein	yjgR	Bacterial protein of unknown function (DUF853)	no	no	no	no	no	no	no	no	no	no	no	no	no	no	no
3452	+	0.189666666666667	2.74957999769111	0.823666666666667	3	dnaE	DNA polymerase III subunit alpha	dnaE	DNA polymerase	NA	no	no	no	no	no	yes	no	no	no	no	no	no	no	no
3470	+	0.177	3.32148162095989	0.46	1	actP_3	Copper-transporting P-type ATPase	actP	P-type ATPase	NA	no	no	no	no	no	no	no	no	no	no	no	no	no	no
3495	-	-0.672	3.39361863488939	0.0181	1	cinA_1	Putative competence-damage inducible protein	cinA	Belongs to the CinA family	NA	no	no	no	no	no	no	no	no	no	no	no	no	no	no
3571	-	-0.2775	3.02641037657274	0.4457	2	ydhP_2	Inner membrane transport protein YdhP	-	Major facilitator Superfamily	NA	no	no	no	no	no	no	no	no	no	no	no	no	no	no
3587	+	0.159230769230769	3.12205304837081	0.318769230769231	13	nicT_1	Putative metabolite transport protein NicT	-	COG0477 Permeases of the major facilitator superfamily	NA	no	no	no	no	no	no	no	no	no	no	no	no	no	no
3601	-	-0.1794	3.35066514128786	0.32733	10	norG_4	HTH-type transcriptional regulator NorG	-	helix_turn_helix gluconate operon transcriptional repressor	NA	no	no	no	no	no	no	no	no	no	no	no	no	no	no
3630	-	-0.1566	2.74472749489669	0.5843	10	metQ1	hypothetical protein	metQ1	NLPA lipoprotein	no	no	no	no	no	no	yes	no	no	no	no	no	no	no	no
3662	-	-0.23875	2.93554201077308	0.1785	4	thlA_1	Acetyl-CoA acetyltransferase	atoB	Belongs to the thiolase family	NA	no	no	no	no	no	no	no	no	no	no	no	no	no	no
3685	-	-0.186923076923077	3.32422165832591	0.141923076923077	13	3685	hypothetical protein	-	-	NA	no	no	no	no	no	no	no	no	no	no	no	no	no	no
3715	+	0.215666666666667	2.91364016932525	0.783333333333333	3	nhaP	Na(+)/H(+) antiporter NhaP	-	Sodium/hydrogen exchanger family	NA	no	no	no	no	no	no	no	no	no	no	no	no	no	no
3720	-	-0.455	2.86646109162978	0.0282	2	3720	hypothetical protein	-	-	NA	no	no	no	no	no	no	no	no	no	no	no	no	no	no
3722	+	0.256666666666667	2.76700388960785	0.0968666666666667	3	Catechol O-methyltransferase	Catechol O-methyltransferase	mdmC	O-methyltransferase	no	no	no	no	no	no	no	no	no	no	no	no	no	no	no
3724	+	0.246	2.86646109162978	0.876333333333333	6	Zinc dependent phospholipase C	hypothetical protein	-	Zinc dependent phospholipase C	NA	no	no	no	no	no	no	no	no	no	no	no	no	no	no
3727	-	-0.371	3.26600071346161	0.0329333333333333	3	COG1585 Membrane protein implicated in regulation of membrane protease activity	hypothetical protein	-	COG1585 Membrane protein implicated in regulation of membrane protease activity	NA	no	no	no	no	no	no	no	no	no	no	no	no	no	no
3734	-	-0.285571428571429	3.02826040911222	0.448842857142857	7	diguanylate cyclase	hypothetical protein	-	diguanylate cyclase	no	no	no	no	no	no	no	no	no	no	no	no	no	no	no
3742	-	-0.228	2.7619538968712	0.137	2	cysH	Phosphoadenosine phosphosulfate reductase	cysH	Reduction of activated sulfate into sulfite	NA	no	no	no	no	no	no	no	no	no	no	no	no	no	no
3748	-	-0.226064516129032	3.46470587995723	0.089841935483871	31	3748	hypothetical protein	-	-	yes	no	no	no	no	no	no	no	no	no	no	no	no	no	no
3757	+	0.221833333333333	2.82390874094432	0.898333333333333	6	SOS response associated peptidase (SRAP)	hypothetical protein	-	SOS response associated peptidase (SRAP)	no	no	no	no	no	no	no	no	no	no	no	no	no	no	no
3759	+	0.374666666666667	3.21183162885883	0.711	3	putative protein	putative protein	comEA	Helix-hairpin-helix motif	no	no	no	no	no	no	no	no	no	no	no	no	no	no	no
3760	-	-0.168	2.80410034759077	0.779	2	ilvC	Ketol-acid reductoisomerase (NADP(+))	ilvC	Involved in the biosynthesis of branched-chain amino acids (BCAA). Catalyzes an alkyl-migration followed by a ketol- acid reduction of (S)-2-acetolactate (S2AL) to yield (R)-2,3- dihydroxy-isovalerate. In the isomerase reaction, S2AL is rearranged via a Mg-dependent methyl migration to produce 3- hydroxy-3-methyl-2-ketobutyrate (HMKB). In the reductase reaction, this 2-ketoacid undergoes a metal-dependent reduction by NADPH to yield (R)-2,3-dihydroxy-isovalerate	NA	no	no	no	no	no	no	no	no	no	no	no	no	no	no
3776	-	-0.271333333333333	3.03245202378114	0.899666666666667	3	acnB	Aconitate hydratase B	acnB	Belongs to the aconitase IPM isomerase family	NA	no	no	no	no	no	no	no	no	no	no	no	no	no	no
3782	+	0.179444444444444	2.68824613894425	0.255855555555556	9	araC_1	L-arabonate dehydratase	IV02_10650	Dehydratase family	NA	no	no	no	no	no	no	no	no	no	no	no	no	no	no
3785	+	0.179	3.4294570601181	0.660333333333333	3	diguanylate cyclase	hypothetical protein	-	diguanylate cyclase	no	no	no	no	no	no	no	no	no	no	no	no	no	no	no
3799	-	-0.335	2.96657624451305	0.44765	2	Uncharacterised protein family (UPF0227)	hypothetical protein	-	Uncharacterised protein family (UPF0227)	NA	no	no	no	no	no	no	no	no	no	no	no	no	no	no
3804	+	0.231	2.75448733218585	0.514866666666667	3	clpB	Chaperone protein ClpB	clpB	Part of a stress-induced multi-chaperone system, it is involved in the recovery of the cell from heat-induced damage, in cooperation with DnaK, DnaJ and GrpE	no	no	no	no	no	no	no	no	no	no	no	no	no	no	no
3817	+	0.2262	2.99567862621736	0.1322	5	Phosphoglycerate mutase family	hypothetical protein	-	Phosphoglycerate mutase family	NA	no	no	no	no	no	no	no	no	no	no	no	no	no	no
3818	+	0.213176245210728	6.49757288001557	0.335713026819923	261	kefC_1	Glutathione-regulated potassium-efflux system protein KefC	kefB	Belongs to the monovalent cation proton antiporter 2 (CPA2) transporter (TC 2.A.37) family	NA	no	no	no	no	no	no	no	no	no	no	no	no	no	no
3823	-	-0.558	2.7281583934635	0.0242	1	namA_3	NADPH dehydrogenase	-	NADH:flavin oxidoreductase / NADH oxidase family	NA	no	no	no	no	no	no	no	no	no	no	no	no	no	no
3827	-	-0.1666	3.10127481841051	0.26736	35	Terminase RNaseH-like domain	hypothetical protein	-	Terminase RNaseH-like domain	yes	no	no	no	no	no	no	no	no	no	no	no	no	no	no
3836	-	-0.371333333333333	3.68402965454308	0.0511	3	3836	hypothetical protein	-	-	no	no	no	no	no	no	no	no	no	no	no	no	no	no	no
3845	-	-0.178285714285714	2.95078197732982	0.281571428571429	7	gyrA	DNA gyrase subunit A	gyrA	A type II topoisomerase that negatively supercoils closed circular double-stranded (ds) DNA in an ATP-dependent manner to modulate DNA topology and maintain chromosomes in an underwound state. Negative supercoiling favors strand separation, and DNA replication, transcription, recombination and repair, all of which involve strand separation. Also able to catalyze the interconversion of other topological isomers of dsDNA rings, including catenanes and knotted rings. Type II topoisomerases break and join 2 DNA strands simultaneously in an ATP-dependent manner	no	no	no	no	no	no	no	no	no	no	no	no	no	no	no
3853	+	0.237984615384615	3.70333480973847	0.142855384615385	65	dmoA_3	Dimethyl-sulfide monooxygenase	-	Luciferase-like monooxygenase	NA	no	no	no	no	no	no	no	no	no	no	no	no	no	no
3857	-	-0.171909090909091	3.63264407897398	0.539818181818182	11	ybhR_2	putative multidrug ABC transporter permease YbhR	ybhR	ABC-2 family transporter protein	no	no	no	no	no	no	no	no	no	no	no	no	no	no	no
3862	-	-0.4668	2.88272870434424	0.03064	5	fabA1	hypothetical protein	fabA1	3-hydroxylacyl-(Acyl carrier protein) dehydratase	NA	no	no	no	no	no	no	no	no	no	no	no	no	no	no
3865	-	-0.32075	2.96657624451305	0.20875	4	ndmA	Methylxanthine N1-demethylase NdmA	-	Rieske [2Fe-2S] domain	NA	no	no	no	no	no	no	no	no	no	no	no	no	no	no
3875	+	0.213714285714286	2.73048705578208	0.645642857142857	7	paaE	1%2C2-phenylacetyl-CoA epoxidase%2C subunit E	paaE	Oxidoreductase FAD-binding domain	NA	no	no	no	no	no	no	no	no	no	no	no	no	no	no
3889	-	-0.250608695652174	4.17783192063198	0.126091304347826	23	yfdP	hypothetical protein	yfdP	-	no	no	no	no	no	no	no	no	no	no	no	no	no	no	no
3897	+	0.328111111111111	2.79860287567955	0.762888888888889	9	rpiA	Ribose-5-phosphate isomerase A	rpiA	Catalyzes the reversible conversion of ribose-5- phosphate to ribulose 5-phosphate	NA	no	no	no	no	no	no	no	no	no	no	no	no	no	no
3900	+	0.233142857142857	3.53165266958784	0.170342857142857	49	nudC_2	NADH pyrophosphatase	-	Nudix N-terminal	NA	no	no	no	no	no	no	no	no	no	no	no	no	no	no
3906	+	0.240222222222222	3.11238269966426	0.292355555555556	9	glmM	Phosphoglucosamine mutase	glmM	Catalyzes the conversion of glucosamine-6-phosphate to glucosamine-1-phosphate	no	no	no	no	no	no	no	no	no	no	no	no	no	no	no
3908	+	0.236128571428571	3.59859945921846	0.141364285714286	70	ygcS	Inner membrane metabolite transport protein YgcS	-	Sugar (and other) transporter	no	no	no	no	no	no	no	no	no	no	no	no	no	no	no
3918	-	-0.178529411764706	4.35261702988538	0.276094117647059	17	virS_1	HTH-type transcriptional regulator VirS	-	helix_turn_helix, arabinose operon control protein	no	no	no	no	no	no	no	no	no	no	no	no	no	no	no
3922	-	-0.336884615384615	2.99139982823808	0.0494653846153846	26	rutE	putative malonic semialdehyde reductase RutE	rutE	Nitroreductase family	NA	no	no	no	no	no	no	no	no	no	no	no	no	no	no
3923	-	-0.16825	2.7619538968712	0.63775	4	Capsule assembly protein Wzi	hypothetical protein	-	Capsule assembly protein Wzi	NA	no	no	no	no	no	no	no	no	no	no	no	no	no	no
3939	-	-0.2173	3.6903698325741	0.32974	10	3939	hypothetical protein	-	-	no	no	no	no	no	no	no	no	no	no	no	no	no	no	no
3943	-	-0.40225	2.89962945488244	0.0272	4	3943	hypothetical protein	NA	NA	NA	no	no	no	no	no	no	no	no	no	no	no	no	no	no
3946	-	-0.3741	2.80687540164554	0.03265	10	3946	hypothetical protein	-	-	NA	no	no	no	no	no	no	no	no	no	no	no	no	no	no
3967	-	-0.201	5.48148606012211	0.164697058823529	102	lytic transglycosylase activity	hypothetical protein	-	lytic transglycosylase activity	NA	no	no	no	no	no	no	no	no	no	no	no	no	no	no
3997	-	-0.270666666666667	2.73754891026957	0.0651666666666667	3	3997	hypothetical protein	NA	NA	NA	no	no	yes	no	yes	no	yes	no	no	no	no	no	no	no
3998	-	-0.271	2.7619538968712	0.0618333333333333	3	3998	hypothetical protein	-	-	NA	no	no	yes	no	yes	no	yes	no	no	no	no	no	no	no
4066	+	0.3246	3.97881070093006	0.944666666666667	15	NADPH-dependent FMN reductase	hypothetical protein	-	NADPH-dependent FMN reductase	NA	no	no	no	no	no	no	no	no	no	no	no	no	no	no
4140	-	-0.353666666666667	2.78251605578609	0.0342666666666667	3	4140	hypothetical protein	-	-	yes	no	no	no	no	no	no	no	no	no	no	no	no	no	no
4189	+	0.193166666666667	2.99139982823808	0.402791666666667	12	ttuB_1	Putative tartrate transporter	-	COG0477 Permeases of the major facilitator superfamily	no	no	no	no	no	no	no	no	no	no	no	no	no	no	no
4226	+	0.224	3.16557929631847	0.7932	8	cbpA	Curved DNA-binding protein	cbpA	DnaJ molecular chaperone homology domain	NA	no	no	no	no	no	no	no	no	no	no	no	no	no	no
4261	-	-0.4505	3.39361863488939	0.0504	2	lys	hypothetical protein	lys	Saccharopine dehydrogenase NADP binding domain	NA	no	no	no	no	no	no	no	no	no	no	no	no	no	no
4277	+	0.188	3.10957898119909	0.325116666666667	12	Elongator protein 3, MiaB family, Radical SAM	hypothetical protein	-	Elongator protein 3, MiaB family, Radical SAM	NA	no	no	no	no	no	no	no	no	no	no	no	no	no	no
4309	-	-0.284333333333333	2.88941028970075	0.936333333333333	3	ydfG	NADP-dependent 3-hydroxy acid dehydrogenase YdfG	Z012_10915	Belongs to the short-chain dehydrogenases reductases (SDR) family	NA	no	no	no	no	no	no	no	no	no	no	no	no	no	no
4340	-	-0.305	3.57839607313017	0.0568	6	ssuA_2	Putative aliphatic sulfonates-binding protein	ssuA	ABC transporter substrate-binding protein	NA	no	no	no	no	no	no	no	no	no	no	no	no	no	no
4379	-	-0.48	2.68824613894425	0.0353	2	aroC	Chorismate synthase	aroC	Catalyzes the anti-1,4-elimination of the C-3 phosphate and the C-6 proR hydrogen from 5-enolpyruvylshikimate-3-phosphate (EPSP) to yield chorismate, which is the branch point compound that serves as the starting substrate for the three terminal pathways of aromatic amino acid biosynthesis. This reaction introduces a second double bond into the aromatic ring system	NA	no	no	no	no	no	no	no	no	no	no	no	no	no	no
4507	+	0.212	2.99567862621736	0.214	1	mannose-ethanolamine phosphotransferase activity	hypothetical protein	-	mannose-ethanolamine phosphotransferase activity	NA	no	no	no	no	no	no	no	no	no	no	no	no	no	no
4550	-	-0.256846153846154	3.00086945871263	0.0555230769230769	13	P22_AR N-terminal domain	hypothetical protein	-	P22_AR N-terminal domain	no	no	no	no	no	no	no	no	no	no	no	no	no	no	no
4635	-	-0.304571428571429	4.04383156952464	0.147019047619048	21	emrB_2	Multidrug export protein EmrB	lmrB	the major facilitator superfamily	NA	no	no	no	no	no	no	no	no	no	no	no	no	no	no
4637	-	-0.353625	3.56383735295924	0.5528	8	hcaR_4	Hca operon transcriptional activator HcaR	cpsY	Transcriptional regulator	NA	no	no	no	no	no	yes	no	no	no	no	no	no	no	no
4684	+	0.181454545454545	3.22548303427145	0.665454545454546	11	Pfam Methyltransferase	hypothetical protein	-	Pfam Methyltransferase	NA	no	no	no	no	no	no	no	no	no	no	no	no	no	no
4779	-	-0.256466666666667	3.78781239559604	0.346126666666667	15	quiC	3-dehydroshikimate dehydratase	quiC	Periplasmic copper-binding protein (NosD)	NA	no	no	no	no	no	no	no	no	no	no	no	no	no	no
4896	+	0.255	3.30539480106643	0.28946	5	lon_2	Lon protease	lon	ATP-dependent serine protease that mediates the selective degradation of mutant and abnormal proteins as well as certain short-lived regulatory proteins. Required for cellular homeostasis and for survival from DNA damage and developmental changes induced by stress. Degrades polypeptides processively to yield small peptide fragments that are 5 to 10 amino acids long. Binds to DNA in a double-stranded, site-specific manner	no	no	no	no	no	no	no	no	no	no	no	no	yes	no	no
4919	+	0.3606	3.2580609222708	0.9588	5	hdfR_2	HTH-type transcriptional regulator HdfR	-	LysR substrate binding domain	no	no	no	no	no	no	no	no	no	no	no	no	no	no	no
4931	-	-0.2048	2.81815641205523	0.7322	5	mrpD	Na(+)/H(+) antiporter subunit D	phaD	Proton-conducting membrane transporter	NA	no	no	no	no	no	no	no	no	no	no	no	no	no	no
4939	-	-0.37425	2.7619538968712	0.062025	4	Outer membrane usher protein	hypothetical protein	-	Outer membrane usher protein	NA	no	no	no	no	no	no	no	no	no	no	no	no	no	no
4941	+	0.2852	3.03526907894637	0.06856	5	norW	Nitric oxide reductase FlRd-NAD(+) reductase	nirB	Rieske-like [2Fe-2S] domain	no	no	no	no	no	no	no	no	no	no	no	no	no	no	no
4943	-	-0.233846153846154	3.14752000636314	0.6088	13	lacC	Tagatose-6-phosphate kinase	fruK	Belongs to the carbohydrate kinase PfkB family	no	no	no	no	no	no	no	no	no	no	no	no	no	no	no
4945	-	-0.4095	3.05749589383192	0.04735	2	Ferric uptake regulator family	hypothetical protein	-	Ferric uptake regulator family	no	no	no	no	no	no	no	no	no	no	no	no	no	no	no
4958	-	-0.592	3.05502409158795	0.0242	1	4958	hypothetical protein	-	-	no	no	no	no	no	no	no	no	no	no	no	no	no	no	no
4960	-	-0.3322	3.02826040911222	0.07308	5	uvrA	UvrABC system protein A	uvrA	The UvrABC repair system catalyzes the recognition and processing of DNA lesions. UvrA is an ATPase and a DNA-binding protein. A damage recognition complex composed of 2 UvrA and 2 UvrB subunits scans DNA for abnormalities. When the presence of a lesion has been verified by UvrB, the UvrA molecules dissociate	no	no	no	no	no	no	no	no	no	no	no	no	no	no	no
4971	-	-0.23175	2.8153085691824	0.2132	4	Patatin-like phospholipase	hypothetical protein	-	Patatin-like phospholipase	NA	no	no	no	no	no	no	no	no	no	no	no	no	no	no
4975	-	-0.1925625	2.95078197732982	0.2957875	16	argS	Arginine--tRNA ligase	argS	Arginyl-tRNA synthetase	no	no	no	no	no	no	no	no	no	no	no	no	no	no	no
4979	-	-0.189166666666667	2.73754891026957	0.41425	12	typA	GTP-binding protein TypA/BipA	typA	GTP-binding protein TypA	no	no	no	no	no	no	no	no	no	no	no	no	no	no	no
4980	+	0.22675	3.0195421077239	0.50975	4	Acid phosphatase homologues	hypothetical protein	-	Acid phosphatase homologues	NA	no	no	no	no	no	no	no	no	no	no	no	no	no	no
4985	-	-0.172857142857143	3.71444269099223	0.406428571428571	7	dauR	Transcriptional regulator DauR	-	YheO-like PAS domain	NA	no	no	no	no	no	no	no	no	no	no	no	no	no	no
4988	+	0.2962	3.26201267366657	0.56623	10	pgaB	hypothetical protein	pgaB	Hypothetical glycosyl hydrolase family 13	NA	no	no	no	no	no	no	no	no	no	no	no	no	no	no
4998	-	-0.183739130434783	4.1791420105603	0.218778260869565	23	4998	hypothetical protein	-	-	no	no	no	no	no	no	no	no	no	no	no	no	no	no	no
5003	-	-0.282444444444444	3.33161408331	0.108933333333333	9	DJ-1/PfpI family	hypothetical protein	-	DJ-1/PfpI family	NA	no	no	no	no	no	no	no	no	no	no	no	no	no	no
5015	+	0.16855	3.10513034325475	0.52155	20	pxpA	5-oxoprolinase subunit A	ybgL	Belongs to the UPF0271 (lamB) family	NA	no	no	no	no	no	no	no	no	no	no	no	no	no	no
5033	+	0.2005	3.98716277529483	0.265	2	ssuC_5	Putative aliphatic sulfonates transport permease protein SsuC	atsB	Binding-protein-dependent transport system inner membrane component	NA	no	no	no	no	no	no	no	no	no	no	no	no	no	no
5034	+	0.1775	2.93930215964639	0.833142857142857	14	Belongs to the 'phage' integrase family	hypothetical protein	-	Belongs to the 'phage' integrase family	no	no	no	no	no	no	no	no	no	no	no	no	no	no	no
5075	-	-0.314777777777778	3.9100948885606	0.0819547008547009	117	5075	hypothetical protein	-	-	NA	no	no	no	no	no	no	no	no	no	no	no	no	no	no
5134	-	-0.215	3.07160414774329	0.169138461538462	13	N-acetylmuramoyl-L-alanine amidase activity	hypothetical protein	-	N-acetylmuramoyl-L-alanine amidase activity	NA	no	no	no	no	no	no	no	no	no	no	no	no	no	no
5168	-	-0.356333333333333	2.87289520163519	0.0302333333333333	3	5168	hypothetical protein	NA	NA	NA	no	no	no	no	no	no	no	no	no	no	no	no	no	no
5210	-	-0.250166666666667	3.23957751657679	0.281666666666667	6	acsA_1	Acetyl-coenzyme A synthetase	acs-2	AMP-binding enzyme C-terminal domain	NA	no	no	no	no	no	no	no	no	no	no	no	no	no	no
5216	+	0.226117647058824	4.26600071346161	0.310347058823529	17	gabR_3	HTH-type transcriptional regulatory protein GabR	-	helix_turn_helix gluconate operon transcriptional repressor	NA	no	no	no	no	no	no	no	no	no	no	no	no	no	no
5255	-	-0.152	2.68824613894425	0.7488	10	NAD dependent epimerase/dehydratase family	hypothetical protein	-	NAD dependent epimerase/dehydratase family	NA	no	no	no	no	no	no	no	no	no	no	no	no	no	no
5256	-	-0.243823529411765	3.66756154008439	0.137441176470588	17	5256	hypothetical protein	-	-	NA	no	no	no	no	no	no	no	no	no	no	no	no	no	no
5271	-	-0.3635	3.95860731484178	0.0544166666666667	6	pcaI_2	3-oxoadipate CoA-transferase subunit A	pcaI	3-oxoadipate CoA-transferase activity	NA	no	no	no	no	no	no	no	no	no	no	no	no	no	no
5289	-	-0.261444444444444	3.08039897621589	0.114911111111111	18	galE_2	UDP-glucose 4-epimerase	galE	Belongs to the NAD(P)-dependent epimerase dehydratase family	NA	no	no	no	no	no	no	no	no	no	no	no	no	no	no
5316	+	0.221066666666667	2.80966830182971	0.800133333333333	15	Sugar (and other) transporter	hypothetical protein	-	Sugar (and other) transporter	no	no	no	no	no	no	no	no	no	no	no	no	no	no	no
5319	-	-0.471	2.96657624451305	0.0343	1	Ankyrin repeats (many copies)	hypothetical protein	-	Ankyrin repeats (many copies)	NA	no	no	no	no	no	no	no	no	no	no	no	no	no	no
5389	-	-0.436428571428571	3.32790214206428	0.0340142857142857	7	5389	hypothetical protein	NA	NA	NA	no	no	no	no	no	no	no	no	no	no	no	no	no	no
5457	-	-0.221944444444444	5.25884840114821	0.180872222222222	18	Sak4	hypothetical protein	-	AAA domain	NA	yes	no	no	no	no	no	no	no	no	no	no	no	no	no
5493	+	0.182136363636364	2.71444269099223	0.430077272727273	22	htrE_1	Outer membrane usher protein HtrE	mrkC	usher protein	NA	no	no	no	no	no	no	no	no	no	no	no	no	no	no
5501	+	0.1825	2.70333480973847	0.62658	10	puuB_3	Gamma-glutamylputrescine oxidoreductase	ordL	oxidoreductase	NA	no	no	no	no	no	no	no	no	no	no	no	no	no	no
5513	+	0.2476	2.77728352885242	0.09684	5	dusB	tRNA-dihydrouridine synthase B	dusB	Catalyzes the synthesis of 5,6-dihydrouridine (D), a modified base found in the D-loop of most tRNAs, via the reduction of the C5-C6 double bond in target uridines	NA	no	no	no	no	no	no	no	no	no	no	no	no	no	no
5532	+	0.436	2.6903698325741	0.964	1	leuB	3-isopropylmalate dehydrogenase	leuB	Catalyzes the oxidation of 3-carboxy-2-hydroxy-4- methylpentanoate (3-isopropylmalate) to 3-carboxy-4-methyl-2- oxopentanoate. The product decarboxylates to 4-methyl-2 oxopentanoate	NA	no	no	no	no	no	no	no	no	no	no	no	no	no	no
5554	+	0.196793103448276	4.38615817812393	0.455601724137931	58	bacC_2	Dihydroanticapsin 7-dehydrogenase	idnO	Gluconate 5-dehydrogenase	NA	no	no	no	no	no	no	no	no	no	no	no	no	no	no
5600	+	0.178333333333333	3.49894073778225	0.386	3	dapA_5	4-hydroxy-tetrahydrodipicolinate synthase	dapA1	Dihydrodipicolinate synthetase family	NA	no	no	no	no	no	no	no	no	no	no	no	no	no	no
5625	+	0.185142857142857	4.67162039656126	0.64497619047619	42	yadV_1	putative fimbrial chaperone YadV	-	Pili assembly chaperone PapD, C-terminal domain	NA	no	no	no	no	no	no	no	no	no	no	no	no	no	no
5672	-	-0.183	2.88605664769316	0.327	1	qseB_1	Transcriptional regulatory protein QseB	qseB	Transcriptional regulatory protein, C terminal	NA	no	no	no	no	no	no	no	no	no	no	no	no	no	no
5714	-	-0.323125	2.6903698325741	0.0363	8	AAA domain (dynein-related subfamily)	hypothetical protein	-	AAA domain (dynein-related subfamily)	NA	no	no	no	no	no	no	no	no	no	no	no	yes	no	no
5818	-	-0.186333333333333	3.41228903498109	0.381328571428571	63	Putative short-chain type dehydrogenase/reductase	Putative short-chain type dehydrogenase/reductase	-	KR domain	NA	no	no	no	no	no	no	no	no	no	no	no	no	no	no
5823	-	-0.375857142857143	3.51999305704285	0.307142857142857	7	nnr	Bifunctional NAD(P)H-hydrate repair enzyme Nnr	nnrD	Bifunctional enzyme that catalyzes the epimerization of the S- and R-forms of NAD(P)HX and the dehydration of the S-form of NAD(P)HX at the expense of ADP, which is converted to AMP. This allows the repair of both epimers of NAD(P)HX, a damaged form of NAD(P)H that is a result of enzymatic or heat-dependent hydration	NA	no	no	no	no	no	no	no	no	no	no	no	no	no	no
5827	+	0.228222222222222	2.82390874094432	0.415477777777778	9	Allophanate hydrolase subunit 2	hypothetical protein	-	Allophanate hydrolase subunit 2	NA	no	no	no	no	no	no	no	no	no	no	no	no	no	no
5837	-	-0.158833333333333	2.86327943284359	0.4115	6	tolR	Tol-Pal system protein TolR	-	Biopolymer transport protein ExbD/TolR	NA	no	no	no	no	no	no	no	no	no	no	no	no	no	no
5969	-	-0.383666666666667	4.00305075150462	0.0349333333333333	6	apxIB	Toxin RTX-I translocation ATP-binding protein	-	ABC transporter transmembrane region	NA	no	no	no	no	no	no	no	no	no	no	no	no	no	no
6020	+	0.196	4.0087739243075	0.180336363636364	11	6020	hypothetical protein	-	-	NA	no	no	no	no	no	no	no	no	no	no	no	no	no	no
6027	-	-0.26504	3.70333480973847	0.145884	25	ybbK	hypothetical protein	ybbK	Protein of unknown function (DUF523)	no	no	no	no	no	no	no	no	no	no	no	no	no	no	no
6073	-	-0.440928571428571	3.00612308505879	0.0207428571428571	14	cellulase activity	hypothetical protein	-	cellulase activity	NA	no	no	no	no	no	no	no	no	no	no	no	no	no	no
6080	+	0.220268292682927	3.47366072261016	0.315831707317073	41	calB_1	Coniferyl aldehyde dehydrogenase	-	Aldehyde dehydrogenase family	NA	no	no	no	yes	no	no	no	no	no	no	no	no	no	no
6133	-	-0.168810810810811	3.25570701687732	0.246459459459459	37	6133	hypothetical protein	-	-	NA	no	no	no	no	no	no	no	no	no	no	no	no	no	no
6200	-	-0.4009	4.19722627470802	0.04596	10	rcsC_2	Sensor histidine kinase RcsC	luxR	helix_turn_helix, Lux Regulon	NA	no	no	no	no	no	no	no	no	no	no	no	no	no	no
6265	-	-0.364380952380952	2.97881070093006	0.0677238095238095	21	nfdA	N-substituted formamide deformylase	nfdA	Amidohydrolase family	NA	no	no	no	no	no	yes	no	no	no	no	no	no	no	no
6293	+	0.210909090909091	3.26680273489343	0.189327272727273	11	Transcriptional regulator	hypothetical protein	-	Transcriptional regulator	no	no	no	no	no	no	no	no	no	no	no	no	no	no	no
6294	+	0.194	4.69897000433602	0.581	5	comM	Competence protein ComM	comM	Magnesium chelatase, subunit ChlI	NA	no	no	no	no	no	no	no	no	no	no	no	no	no	no
6299	-	-0.172	2.70114692359029	0.323	2	6299	hypothetical protein	-	-	NA	no	no	no	no	no	no	no	no	no	no	no	no	no	no
6314	-	-0.432	3.22475374025976	0.0363	1	Large exoproteins involved in heme utilization or adhesion	hypothetical protein	-	Large exoproteins involved in heme utilization or adhesion	NA	no	no	no	no	no	no	no	no	no	no	no	no	no	no
6601	-	-0.269666666666667	3.5654310959658	0.427916666666667	6	lpxP	Lipid A biosynthesis palmitoleoyltransferase	lpxL	Catalyzes the transfer of laurate from lauroyl-acyl carrier protein (ACP) to Kdo(2)-lipid IV(A) to form Kdo(2)- (lauroyl)-lipid IV(A)	no	no	no	no	no	no	no	no	no	no	no	no	no	no	no
6618	+	0.2475	3.00436480540245	0.9185	4	lipR_1	Putative acetyl-hydrolase LipR	est	Steryl acetyl hydrolase	no	no	no	no	no	no	no	no	no	no	no	no	no	no	no
6620	-	-0.28265	2.70114692359029	0.054555	20	6620	hypothetical protein	NA	NA	NA	no	no	yes	no	yes	no	yes	no	no	no	no	no	no	no
6629	-	-0.2425	2.83863199776503	0.3612	6	degQ	Periplasmic pH-dependent serine endoprotease DegQ	mucD	Belongs to the peptidase S1C family	no	no	no	no	no	no	no	no	no	no	no	no	no	no	no
6632	+	0.201231707317073	4.53760200210104	0.357891463414634	82	ycaC_2	putative hydrolase YcaC	slsA	Isochorismatase family	NA	no	no	no	no	no	no	no	no	no	no	no	no	no	no
6633	+	0.152	2.81247927916354	0.596	3	6633	hypothetical protein	NA	NA	NA	no	no	no	no	no	no	no	no	no	no	no	no	no	no
6634	+	0.271833333333333	3.02548830726267	0.6045	6	degS	Serine endoprotease DegS	degS	COG0265 Trypsin-like serine proteases, typically periplasmic, contain C-terminal PDZ domain	no	no	no	no	no	no	no	no	no	no	no	no	no	no	no
6637	+	0.1935	2.73518217699046	0.2855	2	csuE	hypothetical protein	csuE	Spore Coat Protein U domain	NA	no	no	no	no	no	no	no	no	no	no	no	no	no	no
6639	-	-0.200571428571429	4.39469495385889	0.150442857142857	28	6639	hypothetical protein	-	-	no	no	no	no	no	no	no	no	no	no	no	no	no	no	no
6640	-	-0.182646017699115	3.62893213772826	0.16527610619469	113	6640	hypothetical protein	-	-	yes	no	no	no	no	no	no	no	no	no	no	no	no	no	no
6643	+	0.221584905660377	6.07160414774329	0.319509433962264	53	Antibiotic biosynthesis monooxygenase	hypothetical protein	-	Antibiotic biosynthesis monooxygenase	NA	no	no	no	no	no	no	no	no	no	no	no	no	no	no
6649	-	-0.5625	3.39361863488939	0.02115	2	pcaJ_3	3-oxoadipate CoA-transferase subunit B	pcaJ	3-oxoadipate CoA-transferase activity	NA	no	no	no	no	no	no	no	no	no	no	no	no	no	no
6650	+	0.2076	3.11861534322943	0.439533333333333	15	paaD	Putative 1%2C2-phenylacetyl-CoA epoxidase%2C subunit D	paaD	Iron-sulfur cluster assembly protein	NA	no	no	no	no	no	no	no	no	no	no	no	no	no	no
6657	-	-0.3408	2.96657624451305	0.24716	5	rhdA	Thiosulfate sulfurtransferase	rhdA	Rhodanese Homology Domain	NA	no	no	no	no	no	no	no	no	no	no	no	no	no	no
6658	-	-0.37825	2.80410034759077	0.049925	4	hpd	4-hydroxyphenylpyruvate dioxygenase	hppD	Hydroxyphenylpyruvate dioxygenase, HPPD, N-terminal	NA	no	no	no	no	no	no	no	no	no	no	no	no	no	no
6663	+	0.3108	3.23882418684427	0.9022	5	Predicted metal-dependent hydrolase	hypothetical protein	-	Predicted metal-dependent hydrolase	NA	no	no	no	no	no	no	no	no	no	no	no	no	no	no
6674	-	-0.164	2.88272870434424	0.4252	5	6674	hypothetical protein	-	-	NA	no	no	no	no	no	no	no	no	no	no	no	no	no	no
6677	-	-0.184	3.30539480106643	0.662	2	ftsN	Cell division protein FtsN	-	Sporulation related domain	NA	no	no	no	no	no	no	no	no	no	no	no	no	no	no
6682	-	-0.2009	2.74714696902011	0.32412	10	panS_2	Pantothenate precursors transporter PanS	-	SBF-like CPA transporter family (DUF4137)	NA	no	no	no	no	no	no	no	no	no	no	no	no	no	no
6687	+	0.236	3.06651271215129	0.8102	5	sohB	hypothetical protein	sohB	Peptidase family S49 N-terminal	no	no	no	no	no	no	no	no	no	no	no	no	no	no	no
6691	-	-0.4705	3.06449273417529	0.0272	2	Protein of unknown function (DUF1232)	hypothetical protein	-	Protein of unknown function (DUF1232)	no	no	no	no	no	no	no	no	no	no	no	no	no	no	no
6698	-	-0.247909090909091	3.47886191629596	0.113890909090909	11	purT	Formate-dependent phosphoribosylglycinamide formyltransferase	purT	Involved in the de novo purine biosynthesis. Catalyzes the transfer of formate to 5-phospho-ribosyl-glycinamide (GAR), producing 5-phospho-ribosyl-N-formylglycinamide (FGAR). Formate is provided by PurU via hydrolysis of 10-formyl-tetrahydrofolate	NA	no	no	no	no	no	yes	no	no	no	no	no	no	no	no
6703	-	-0.3085	2.76447155309245	0.720875	4	scoB	putative succinyl-CoA:3-ketoacid coenzyme A transferase subunit B	lpsJ	Coenzyme A transferase	NA	no	no	no	no	no	no	no	no	no	no	no	no	no	no
6704	+	0.175444444444444	2.79860287567955	0.413177777777778	9	lepA	Elongation factor 4	lepA	Required for accurate and efficient protein synthesis under certain stress conditions. May act as a fidelity factor of the translation reaction, by catalyzing a one-codon backward translocation of tRNAs on improperly translocated ribosomes. Back- translocation proceeds from a post-translocation (POST) complex to a pre-translocation (PRE) complex, thus giving elongation factor G a second chance to translocate the tRNAs correctly. Binds to ribosomes in a GTP-dependent manner	NA	no	no	no	no	no	no	no	no	no	no	no	no	no	no
6706	-	-0.244777777777778	3.28567024025477	0.110611111111111	9	yjhX	hypothetical protein	yjhX	Putative toxin of bacterial toxin-antitoxin pair	NA	no	no	no	no	no	no	no	no	no	no	no	no	no	no
6717	-	-0.356739130434783	3.02410886359821	0.0787478260869565	23	VP0886	hypothetical protein	VP0886	exporter	NA	no	no	no	no	no	no	no	no	no	no	no	no	no	no
6726	-	-0.37825	2.82681373158773	0.034275	4	LysE type translocator	hypothetical protein	-	LysE type translocator	no	no	no	no	no	no	no	no	no	no	no	no	no	no	no
6726	-	-0.378	3.17005330405836	0.0463857142857143	7	rhtC_4	Threonine efflux protein	-	LysE type translocator	no	no	no	no	no	no	no	no	no	no	no	no	no	no	no
6728	-	-0.304555555555556	3.13667713987954	0.148383333333333	18	nicP_2	Porin-like protein NicP	-	outer membrane porin, OprD family	NA	no	no	no	yes	no	no	no	no	no	no	no	no	no	no
6731	-	-0.409	2.76700388960785	0.0228333333333333	3	6731	hypothetical protein	NA	NA	NA	no	no	no	no	no	no	no	no	no	no	yes	no	no	no
6732	-	-0.2735	2.71896663275227	0.9365	2	NADPH oxidoreductase	NADPH oxidoreductase	-	Ferric reductase NAD binding domain	NA	no	no	no	no	no	no	no	no	no	no	no	no	no	no
6733	-	-0.20575	2.76955107862173	0.51085	4	yfeH	hypothetical protein	yfeH	SBF-like CPA transporter family (DUF4137)	NA	no	no	no	no	no	no	no	no	no	no	no	no	no	no
6734	-	-0.378	2.72584215073632	0.03325	2	rhaS_4	HTH-type transcriptional activator RhaS	-	AraC-like ligand binding domain	no	no	no	no	no	no	no	no	no	no	no	no	no	no	no
6745	+	0.21	2.82102305270683	0.404372727272727	11	catB	Muconate cycloisomerase 1	catB	Mandelate racemase / muconate lactonizing enzyme, C-terminal domain	NA	no	no	no	no	no	no	no	no	no	no	no	no	no	no
6747	-	-0.2215	3.59687947882418	0.1705	2	6747	hypothetical protein	NA	NA	no	no	no	no	no	no	no	no	no	no	no	no	no	no	no
6750	+	0.1488	2.70114692359029	0.5076	10	Predicted metal-dependent hydrolase	hypothetical protein	-	Predicted metal-dependent hydrolase	NA	no	no	no	no	no	no	no	no	no	no	no	no	no	no
6754	+	0.165	3.3829996588791	0.578857142857143	7	rlmD	23S rRNA (uracil(1939)-C(5))-methyltransferase RlmD	rlmD	Catalyzes the formation of 5-methyl-uridine at position 1939 (m5U1939) in 23S rRNA	no	no	no	no	no	no	no	no	no	no	no	no	no	no	no
6755	+	0.193777777777778	2.93930215964639	0.210722222222222	18	bfrD	putative TonB-dependent receptor BfrD	-	TonB dependent receptor	NA	no	no	no	no	no	no	no	no	no	no	no	no	no	no
6762	+	0.242442857142857	3.73518217699046	0.137358571428571	70	ywfM	hypothetical protein	ywfM	EamA-like transporter family	no	no	no	no	no	no	no	no	no	no	no	no	no	no	no
6765	-	-0.174591836734694	3.63078414258986	0.242363265306122	49	6765	hypothetical protein	-	-	NA	no	no	no	no	no	no	no	no	no	no	no	no	no	no
6781	-	-0.220005952380952	7.17198493577602	0.147902976190476	168	6781	hypothetical protein	-	-	no	no	no	no	no	no	no	no	no	no	no	no	no	no	no
6799	+	0.444	3.08460016478773	0.958	1	cysA_1	Sulfate/thiosulfate import ATP-binding protein CysA	cysA	Part of the ABC transporter complex CysAWTP involved in sulfate thiosulfate import. Responsible for energy coupling to the transport system	no	no	no	no	no	no	no	no	no	no	no	no	no	no	no
6808	+	0.348	2.88605664769316	0.0464	1	6808	hypothetical protein	NA	NA	NA	no	no	no	no	no	no	no	no	no	no	no	no	no	no
6817	+	0.2074	3.58169870868025	0.2122	5	btuB_6	Vitamin B12 transporter BtuB	fhuA	TonB dependent receptor	NA	no	no	no	no	no	no	no	no	no	no	no	no	no	no
6863	-	-0.413285714285714	4.04575749056067	0.0420571428571429	7	mmgC_4	Acyl-CoA dehydrogenase	-	Acyl-CoA dehydrogenase, C-terminal domain	NA	no	no	no	no	no	no	no	no	no	no	no	no	no	no
6865	-	-0.166911111111111	3.97881070093006	0.182157777777778	45	6865	hypothetical protein	-	-	yes	no	no	no	no	no	no	no	no	no	no	no	no	no	no
6881	-	-0.282571428571429	3.29157909986529	0.0605	7	6881	hypothetical protein	-	-	NA	no	no	no	no	no	no	no	no	no	no	no	no	no	no
6896	-	-0.287	2.78781239559604	0.0917	2	pgpA	Phosphatidylglycerophosphatase A	pgpA	Lipid phosphatase which dephosphorylates phosphatidylglycerophosphate (PGP) to phosphatidylglycerol (PG)	NA	no	no	no	no	no	no	no	no	no	no	no	no	no	no
6898	-	-0.216666666666667	2.7619538968712	0.552583333333333	12	ytfN	hypothetical protein	ytfN	TamB, inner membrane protein subunit of TAM complex	NA	no	no	no	no	no	no	no	no	no	no	no	no	no	no
6907	-	-0.315363636363636	3.37365963262496	0.044	11	6907	hypothetical protein	NA	NA	NA	no	no	no	no	no	no	no	no	no	no	no	no	no	no
6912	-	-0.522	2.82102305270683	0.0292	2	6912	hypothetical protein	-	-	NA	no	no	no	no	no	no	no	no	no	no	no	no	no	no
6925	-	-0.246	3.90308998699194	0.10842	10	6925	hypothetical protein	-	-	NA	no	no	no	no	no	no	no	no	no	no	no	no	no	no
6934	+	0.28625	2.83863199776503	0.919	4	znuC	Zinc import ATP-binding protein ZnuC	znuC	Part of the ABC transporter complex ZnuABC involved in zinc import. Responsible for energy coupling to the transport system	no	no	no	no	no	no	no	no	no	no	no	no	no	no	no
6946	-	-0.1797	3.14874165128092	0.2715	10	glxR_2	2-hydroxy-3-oxopropionate reductase	-	NAD-binding of NADP-dependent 3-hydroxyisobutyrate dehydrogenase	no	no	no	no	no	no	no	no	no	no	no	no	no	no	no
6959	-	-0.348357142857143	3.59687947882418	0.0492285714285714	14	PAAR motif	hypothetical protein	-	PAAR motif	no	no	no	no	no	no	no	no	no	no	no	no	no	no	no
6982	-	-0.487953488372093	3.76700388960785	0.0238232558139535	43	6982	hypothetical protein	NA	NA	NA	no	no	no	no	no	no	no	no	no	no	no	no	no	no
6988	-	-0.149333333333333	2.82973828460504	0.367333333333333	3	uvrA_1	UvrABC system protein A	uvrA2	The UvrABC repair system catalyzes the recognition and processing of DNA lesions. UvrA is an ATPase and a DNA-binding protein. A damage recognition complex composed of 2 UvrA and 2 UvrB subunits scans DNA for abnormalities. When the presence of a lesion has been verified by UvrB, the UvrA molecules dissociate	NA	no	no	no	no	no	no	no	no	no	no	no	no	no	no
7008	-	-0.192083333333333	3.09908693226233	0.66225	12	pyrH	Uridylate kinase	pyrH	Catalyzes the reversible phosphorylation of UMP to UDP	NA	no	no	no	no	no	no	no	no	no	no	no	no	no	no
7013	-	-0.244	3.49757288001557	0.39935	2	pqqC	Pyrroloquinoline-quinone synthase	pqqC	Ring cyclization and eight-electron oxidation of 3a-(2- amino-2-carboxyethyl)-4,5-dioxo-4,5,6,7,8,9-hexahydroquinoline- 7,9-dicarboxylic-acid to PQQ	NA	no	no	no	no	no	no	no	no	no	no	no	no	no	no
7017	+	0.198833333333333	2.7281583934635	0.702833333333333	6	lpxK	Tetraacyldisaccharide 4'-kinase	lpxK	Transfers the gamma-phosphate of ATP to the 4'-position of a tetraacyldisaccharide 1-phosphate intermediate (termed DS-1- P) to form tetraacyldisaccharide 1,4'-bis-phosphate (lipid IVA)	NA	no	no	no	no	no	no	no	no	no	no	no	no	no	no
7023	+	0.184567567567568	3.46092390120722	0.413818918918919	37	yjhB_2	Putative metabolite transport protein YjhB	-	Sugar (and other) transporter	no	no	no	no	no	no	no	no	no	no	no	no	no	no	no
7027	+	0.173	3.3829996588791	0.678222222222222	9	Baeyer-Villiger monooxygenase	Baeyer-Villiger monooxygenase	-	Flavin-binding monooxygenase-like	NA	no	no	no	no	no	no	no	no	no	no	no	no	no	no
7029	+	0.2463	2.9100948885606	0.13647	10	7029	hypothetical protein	NA	NA	no	no	no	no	no	no	no	no	no	no	no	no	no	no	no
7033	+	0.264714285714286	2.73282827159699	0.904	7	bpt	Aspartate/glutamate leucyltransferase	ate	May conjugate Arg from its aminoacyl-tRNA to the N- termini of proteins containing an N-terminal aspartate or glutamate	NA	no	no	no	no	no	no	no	no	no	no	no	no	no	no
7045	-	-0.18575	3.53910215724345	0.60375	4	hslO	33 kDa chaperonin	hslO	Redox regulated molecular chaperone. Protects both thermally unfolding and oxidatively damaged proteins from irreversible aggregation. Plays an important role in the bacterial defense system toward oxidative stress	NA	no	no	no	no	no	no	no	no	no	no	no	no	no	no
7048	-	-0.436	2.96657624451305	0.0353	2	Protein of unknown function (DUF2726)	hypothetical protein	-	Protein of unknown function (DUF2726)	NA	no	no	no	no	no	no	no	no	no	no	no	no	no	no
7053	-	-0.175285714285714	4.0195421077239	0.358571428571429	7	rutR	HTH-type transcriptional regulator RutR	rutR	YcdC-like protein, C-terminal region	no	no	no	no	no	no	no	no	no	no	no	no	no	no	no
7065	-	-0.1672	3.8153085691824	0.4592	5	hisQ	Histidine transport system permease protein HisQ	hisQ	COG4215 ABC-type arginine transport system, permease component	no	no	no	no	no	no	no	no	no	no	no	no	no	no	no
7067	-	-0.324	3.13966199342901	0.0645	1	Paraquat-inducible protein A	hypothetical protein	-	Paraquat-inducible protein A	NA	no	no	no	no	no	no	no	no	no	no	no	no	no	no
7070	+	0.152333333333333	2.87289520163519	0.2885	6	Gram-negative bacterial TonB protein C-terminal	hypothetical protein	-	Gram-negative bacterial TonB protein C-terminal	NA	no	no	no	no	no	no	no	no	no	no	no	no	no	no
7078	-	-0.163	3.02965312376991	0.170618181818182	33	7078	hypothetical protein	-	-	NA	no	no	no	no	no	no	no	no	no	no	no	no	no	no
7081	+	0.255625	3.08249449044745	0.5238125	8	parC	DNA topoisomerase 4 subunit A	parC	Topoisomerase IV is essential for chromosome segregation. It relaxes supercoiled DNA. Performs the decatenation events required during the replication of a circular DNA molecule	no	no	no	no	no	no	no	no	no	no	no	no	no	no	no
7088	+	0.182478260869565	3.81815641205523	0.525186956521739	46	paaF_2	2%2C3-dehydroadipyl-CoA hydratase	dcaE	Enoyl-CoA hydratase/isomerase	NA	no	no	no	no	no	no	no	no	no	no	no	no	no	no
7089	+	0.216133333333333	3.0695604052333	0.229886666666667	15	Acetyltransferase (GNAT) domain	hypothetical protein	-	Acetyltransferase (GNAT) domain	no	no	no	no	no	no	no	no	no	no	no	no	no	no	no
7096	-	-0.361461538461538	2.83863199776503	0.0344384615384615	13	Protein of unknown function (DUF1073)	hypothetical protein	-	Protein of unknown function (DUF1073)	NA	no	no	no	no	no	no	no	no	no	no	no	no	no	no
7101	-	-0.200692307692308	3.28988263488818	0.549923076923077	13	trpD_1	Anthranilate phosphoribosyltransferase	trpD	Catalyzes the transfer of the phosphoribosyl group of 5- phosphorylribose-1-pyrophosphate (PRPP) to anthranilate to yield N-(5'-phosphoribosyl)-anthranilate (PRA)	no	no	no	no	no	no	no	no	no	no	no	no	no	no	no
7114	+	0.1833	4.65560772631489	0.5767	10	trmB_1	tRNA (guanine-N(7)-)-methyltransferase	trmB	Catalyzes the formation of N(7)-methylguanine at position 46 (m7G46) in tRNA	NA	no	no	no	no	no	no	no	no	no	no	no	no	no	no
7134	+	0.2465	2.73992861201493	0.08465	2	cat1	Succinyl-CoA:coenzyme A transferase	scpC	acetyl-CoA hydrolase	NA	no	no	no	no	no	no	no	no	no	no	no	no	no	no
7136	-	-0.353142857142857	2.98296666070122	0.260471428571429	7	ygiC	Putative acid--amine ligase YgiC	ygiC	Glutathionylspermidine synthase preATP-grasp	no	no	no	no	no	no	no	no	no	no	no	no	no	no	no
7138	-	-0.203666666666667	3.05012229596313	0.183333333333333	3	7138	hypothetical protein	-	-	NA	no	no	no	no	no	no	no	no	no	no	no	no	no	no
7149	-	-0.337111111111111	3.43889861635094	0.0546555555555556	9	7149	hypothetical protein	-	-	no	no	no	no	no	no	no	no	no	no	no	no	no	no	no
7154	-	-0.152111111111111	2.99567862621736	0.538222222222222	9	phnW	2-aminoethylphosphonate--pyruvate transaminase	phnW	Belongs to the class-V pyridoxal-phosphate-dependent aminotransferase family. PhnW subfamily	no	no	no	no	no	no	no	no	no	no	no	no	no	no	no
7156	+	0.171545454545455	2.86646109162978	0.495909090909091	11	ssuB_1	Aliphatic sulfonates import ATP-binding protein SsuB	-	ATPases associated with a variety of cellular activities	no	no	no	no	yes	no	no	no	no	no	no	no	no	no	no
7158	-	-0.167846153846154	3.64975198166584	0.563769230769231	13	7158	hypothetical protein	-	-	NA	no	no	no	no	no	no	no	no	no	no	no	no	no	no
7168	+	0.173	3.11747546204512	0.529592592592593	27	hcaR_1	Hca operon transcriptional activator HcaR	-	LysR substrate binding domain	no	no	no	no	no	no	no	no	no	no	no	no	no	no	no
7169	+	0.179888888888889	3.21324857785444	0.261666666666667	9	pncA	Nicotinamidase	pncA	Isochorismatase family	no	no	no	no	no	no	no	no	no	no	no	no	no	no	no
7203	+	0.1746	3.59687947882418	0.59305	20	paaF_4	2%2C3-dehydroadipyl-CoA hydratase	paaF	Enoyl-CoA hydratase/isomerase	NA	no	no	no	no	no	no	no	no	no	no	no	no	no	no
7208	-	-0.182333333333333	2.97881070093006	0.614	9	ybdG	Miniconductance mechanosensitive channel YbdG	ybdG	Mechanosensitive ion channel	NA	no	no	no	no	no	no	no	no	no	no	no	no	no	no
7211	-	-0.213222222222222	3.61618463401957	0.342588888888889	9	btuB_2	Vitamin B12 transporter BtuB	-	TonB dependent receptor	NA	no	no	no	no	no	no	no	no	no	no	no	no	no	no
7230	-	-0.193	3.92811799269387	0.144584210526316	38	7230	hypothetical protein	-	-	yes	no	no	no	no	no	no	no	no	no	no	no	no	no	no
7234	-	-0.288666666666667	2.96657624451305	0.253455555555556	9	dsbC_2	putative thiol:disulfide interchange protein DsbC	-	Required for disulfide bond formation in some periplasmic proteins. Acts by transferring its disulfide bond to other proteins and is reduced in the process	NA	no	no	yes	no	yes	no	yes	no	no	no	no	no	no	no
7241	-	-0.275166666666667	2.82681373158773	0.0635416666666667	12	Inovirus Gp2	hypothetical protein	-	Inovirus Gp2	NA	no	no	no	no	no	no	no	no	no	no	no	no	no	no
7260	-	-0.244	2.79588001734407	0.0678666666666667	3	dnaQ	DNA polymerase III subunit epsilon	-	EXOIII	NA	no	no	no	no	no	no	yes	no	yes	no	no	no	no	no
7264	-	-0.244368421052632	3.15864052954515	0.107389473684211	19	BrnA antitoxin of type II toxin-antitoxin system	hypothetical protein	-	BrnA antitoxin of type II toxin-antitoxin system	NA	no	no	no	no	no	no	no	no	no	no	no	no	no	no
7265	-	-0.195114173228346	5.03338901331807	0.209588188976378	254	7265	hypothetical protein	-	-	NA	no	no	no	no	no	no	no	no	no	no	no	no	no	no
7266	-	-0.3702	2.82973828460504	0.02864	5	7266	hypothetical protein	NA	NA	NA	no	no	no	no	no	no	no	no	no	no	no	no	no	no
7283	-	-0.1316	2.85387196432176	0.4732	15	7283	hypothetical protein	-	-	no	no	no	no	no	no	no	no	no	no	no	no	no	no	no
7324	+	0.1914	3.52287874528034	0.248	10	Domain of unknown function (DUF4882)	hypothetical protein	-	Domain of unknown function (DUF4882)	no	no	no	no	no	no	no	no	no	no	no	no	no	no	no
7331	-	-0.2675	2.68824613894425	0.062	4	Transglycosylase SLT domain	hypothetical protein	-	Transglycosylase SLT domain	NA	no	no	yes	no	yes	no	yes	no	no	no	no	no	no	no
7340	-	-0.159037037037037	3.71219827006977	0.195237037037037	27	higB2	Putative toxin HigB2	VY92_07350	Phage derived protein Gp49-like (DUF891)	NA	no	no	yes	no	yes	no	yes	no	no	no	no	no	no	no
7371	-	-0.46	2.96657624451305	0.0262	2	czcD_2	Cadmium%2C cobalt and zinc/H(+)-K(+) antiporter	czcD	cation diffusion facilitator family transporter	NA	no	no	no	no	no	no	no	no	no	no	no	no	no	no
7372	-	-0.40075	2.68824613894425	0.0217	4	Protein of unknown function (DUF3168)	hypothetical protein	-	Protein of unknown function (DUF3168)	NA	no	no	no	no	no	no	no	no	no	no	no	no	no	no
7379	-	-0.406	3.16494389827988	0.0383	1	ybdF	hypothetical protein	ybdF	YjbR	NA	no	no	no	no	no	no	no	no	no	no	no	no	no	no
7390	-	-0.268142857142857	2.76955107862173	0.0616428571428571	7	7390	hypothetical protein	NA	NA	NA	no	no	yes	no	yes	no	yes	no	no	no	no	no	no	no
7407	+	0.219	2.95078197732982	0.8615	4	sutR_2	HTH-type transcriptional regulator SutR	-	Cupin domain	no	no	no	no	no	no	no	no	no	no	no	no	no	no	no
7433	-	-0.183769230769231	2.90308998699194	0.368169230769231	13	7433	hypothetical protein	-	-	NA	no	no	no	no	no	no	no	no	no	no	no	no	no	no
7450	-	-0.2875	3.24336389175415	0.104	4	7450	hypothetical protein	-	-	NA	no	no	no	no	no	no	no	no	no	no	no	no	no	no
7495	-	-0.1606	3.15864052954515	0.24	5	Beta-lactamase enzyme family	hypothetical protein	-	Beta-lactamase enzyme family	NA	no	no	no	yes	no	no	no	no	no	no	no	no	no	no
7519	-	-0.3	2.97469413473523	0.28615	8	glsA	Glutaminase	glsA	Belongs to the glutaminase family	NA	no	no	no	no	no	no	no	no	no	no	no	no	no	no
7578	+	0.254333333333333	3.23284413391782	0.103466666666667	3	7578	hypothetical protein	-	-	NA	no	no	no	no	no	no	no	no	no	no	no	no	no	no
7593	-	-0.3195	3.53313237964589	0.135683333333333	6	rhaS_7	HTH-type transcriptional activator RhaS	-	AraC-type transcriptional regulator N-terminus	NA	no	no	no	no	no	yes	no	no	no	no	no	no	no	no
7608	-	-0.215625	2.76700388960785	0.2348375	8	mgtA	Magnesium-transporting ATPase%2C P-type 1	mgtA	Cation transporter/ATPase, N-terminus	no	no	no	no	no	no	no	no	no	no	no	no	no	no	no
7631	-	-0.2612	3.52143350440616	0.19166	5	yejB	Inner membrane ABC transporter permease protein YejB	yejB	Binding-protein-dependent transport system inner membrane component	no	no	no	no	no	no	no	no	no	no	no	no	no	no	no
7632	+	0.1975	3.04095860767891	0.71525	4	Acetyltransferase	Acetyltransferase	-	Acetyltransferase (GNAT) domain	no	no	no	no	no	no	no	no	no	no	no	no	no	no	no
7636	-	-0.287133333333333	4.93181413825384	0.105233333333333	15	7636	hypothetical protein	-	-	NA	no	no	no	no	no	no	no	no	no	no	no	no	no	no
7689	-	-0.269818181818182	3.58004425151024	0.174172727272727	11	rhtB_3	Homoserine/homoserine lactone efflux protein	-	LysE type translocator	no	no	no	no	no	no	no	no	no	no	no	no	no	no	no
7714	+	0.285545454545455	2.95860731484178	0.293672727272727	11	oppA	Oligopeptide-binding protein OppA	hbpA	Bacterial extracellular solute-binding proteins, family 5 Middle	NA	no	no	no	no	no	no	no	no	no	no	no	no	no	no
7715	-	-0.395547619047619	3.19246497193115	0.0298738095238095	42	RHS Repeat	hypothetical protein	-	RHS Repeat	NA	no	no	no	no	no	no	no	no	no	no	no	no	no	no
7783	+	0.1624	3.59687947882418	0.508	15	Predicted metal-dependent hydrolase	hypothetical protein	-	Predicted metal-dependent hydrolase	NA	no	no	no	no	no	no	no	no	no	no	no	no	no	no
7788	+	0.22	2.75202673363819	0.867	1	aac	Aminoglycoside 2'-N-acetyltransferase	-	Acetyltransferase (GNAT) domain	NA	no	no	no	no	no	no	no	no	no	no	no	no	no	no
7807	-	-0.4196	2.7851561519523	0.0226	5	xerC_3	Tyrosine recombinase XerC	-	Phage integrase family	NA	no	no	no	no	no	no	no	no	no	no	no	no	no	no
7834	-	-0.4325	3.4672456210075	0.0454	2	ureJ	hypothetical protein	ureJ	HupE / UreJ protein	NA	no	no	no	no	no	no	no	no	no	no	no	no	no	no
7859	+	0.227	2.93181413825384	0.161	1	paaF_1	2%2C3-dehydroadipyl-CoA hydratase	-	Enoyl-CoA hydratase/isomerase	NA	no	no	no	no	no	no	no	no	no	no	no	no	no	no
7921	+	0.16275	2.98716277529483	0.40525	4	tcdA	tRNA threonylcarbamoyladenosine dehydratase	ygdL	COG1179 Dinucleotide-utilizing enzymes involved in molybdopterin and thiamine biosynthesis family 1	NA	no	no	no	no	no	no	no	no	no	no	no	no	no	no
7939	-	-0.15575	2.93930215964639	0.47075	4	pstB	Phosphate import ATP-binding protein PstB	pstB	Part of the ABC transporter complex PstSACB involved in phosphate import. Responsible for energy coupling to the transport system	NA	no	no	no	no	no	no	no	no	no	no	no	no	no	no
7967	+	0.173553398058252	4.47886191629596	0.330354368932039	103	gltC_3	HTH-type transcriptional regulator GltC	ydcI	Transcriptional regulator	NA	no	no	no	no	no	no	no	no	no	no	no	no	no	no
8054	+	0.165833333333333	3.01592296609717	0.331333333333333	6	nicP_4	Porin-like protein NicP	-	Outer membrane porin	NA	no	no	no	no	no	no	no	no	no	no	no	no	no	no
8069	+	0.293	3.68193666503724	0.793636363636364	11	ftsH	ATP-dependent zinc metalloprotease FtsH	ftsH	Acts as a processive, ATP-dependent zinc metallopeptidase for both cytoplasmic and membrane proteins. Plays a role in the quality control of integral membrane proteins	no	no	no	no	no	no	no	no	no	no	no	no	no	no	no
8166	-	-0.361222222222222	3.12551818230053	0.0515277777777778	18	Phage late control gene D protein (GPD)	hypothetical protein	-	Phage late control gene D protein (GPD)	no	no	no	no	no	no	no	no	no	no	no	no	no	no	no
8236	+	0.416	2.98296666070122	0.969333333333333	3	Glutathione S-transferase N-terminal domain	hypothetical protein	-	Glutathione S-transferase N-terminal domain	no	no	no	no	no	no	no	no	no	no	no	no	no	no	no
8246	+	0.2848	2.79317412396815	0.9341	10	WYL domain	hypothetical protein	-	WYL domain	no	no	no	no	no	no	no	no	no	no	no	no	no	no	no
8331	+	0.297666666666667	2.7281583934635	0.35535	6	sbp_1	Sulfate-binding protein	sbp	sulfate ABC transporter	no	no	no	no	no	no	no	no	no	no	no	no	no	no	no
8382	-	-0.236384615384615	4.33068311943389	0.645461538461538	13	tolQ_3	Tol-Pal system protein TolQ	-	MotA/TolQ/ExbB proton channel family	NA	no	no	no	no	no	no	no	no	no	no	no	no	no	no
8442	-	-0.286714285714286	3.05354773498693	0.207228571428571	7	proP_1	Proline/betaine transporter	proP	Sugar (and other) transporter	NA	no	no	no	no	no	no	no	no	no	no	no	no	no	no
8452	-	-0.160666666666667	3.03105031901866	0.423	3	lutR	HTH-type transcriptional regulator LutR	IV02_29395	FCD	NA	no	no	no	no	no	no	no	no	no	no	no	no	no	no
8514	-	-0.368666666666667	3.74957999769111	0.113183333333333	6	antA_1	Anthranilate 1%2C2-dioxygenase large subunit	antA	Ring hydroxylating alpha subunit (catalytic domain)	NA	no	no	no	no	no	no	no	no	no	no	no	no	no	no
8541	+	0.3025	3.26921772433361	0.71585	4	mdtA_1	Multidrug resistance protein MdtA	-	Belongs to the membrane fusion protein (MFP) (TC 8.A.1) family	no	no	no	no	no	no	no	no	no	no	no	no	no	no	no
8652	+	0.261833333333333	2.70996538863748	0.0672166666666667	6	gcvA_3	Glycine cleavage system transcriptional activator	perR	LysR substrate binding domain	NA	no	no	no	no	no	no	no	no	no	no	no	no	no	no
8713	-	-0.482	2.84771165561694	0.0272	2	xerC_4	Tyrosine recombinase XerC	xerC	Belongs to the 'phage' integrase family. XerC subfamily	NA	no	no	no	no	no	no	no	no	no	no	no	no	no	no
8733	+	0.1816	3.56224943717961	0.62094	25	Mono(2-hydroxyethyl) terephthalate hydrolase	Mono(2-hydroxyethyl) terephthalate hydrolase	hcaG	Tannase and feruloyl esterase	NA	no	no	no	no	no	no	no	no	no	no	no	no	no	no
8773	-	-0.3735	3.06905096883248	0.04035	6	nanT_3	Sialic acid transporter NanT	benK	Major Facilitator	NA	no	no	no	no	no	no	no	no	no	no	no	no	no	no
8801	-	-0.2655	3.15614457737684	0.88675	4	acdP	hypothetical protein	acdP	Membrane dipeptidase (Peptidase family M19)	NA	no	no	no	no	no	no	no	no	no	no	no	no	no	no
8838	-	-0.413333333333333	2.71219827006977	0.0255333333333333	3	ISNCY family transposase ISAjo2	ISNCY family transposase ISAjo2	-	PFAM Integrase catalytic	NA	no	no	no	no	no	no	no	no	no	no	yes	no	no	no
8873	-	-0.249611111111111	4.09528445472132	0.497288888888889	18	gspG	hypothetical protein	gspG	general secretion pathway protein	no	no	no	no	no	no	no	no	no	no	no	no	no	no	no
8906	+	0.177444444444444	4.04720755695591	0.646444444444444	9	yjjV	putative metal-dependent hydrolase YjjV	yjjV	TatD related DNase	NA	no	no	no	no	no	no	no	no	no	no	no	no	no	no
8914	-	-0.216333333333333	3.54060751224077	0.836666666666667	3	ubiJ	Ubiquinone biosynthesis accessory factor UbiJ	-	ubiquinone biosynthetic process from chorismate	NA	no	no	no	no	no	no	no	no	no	no	no	no	no	no
8930	+	0.299	2.82390874094432	0.0655	2	pcaK_4	4-hydroxybenzoate transporter PcaK	NA	NA	NA	no	no	no	no	no	no	no	no	no	no	no	no	no	no
8955	-	-0.252857142857143	2.82681373158773	0.192257142857143	7	cynR_1	HTH-type transcriptional regulator CynR	-	LysR substrate binding domain	NA	no	no	no	no	no	no	no	no	no	no	no	no	no	no
9043	-	-0.278	2.96657624451305	0.085825	4	Zinc-dependent metalloprotease	hypothetical protein	-	Zinc-dependent metalloprotease	NA	no	no	no	no	no	no	no	no	no	no	no	no	no	no
9112	+	0.225142857142857	3.05060999335509	0.836571428571429	14	srrA	Transcriptional regulatory protein SrrA	-	Transcriptional regulatory protein, C terminal	NA	no	no	no	no	no	no	no	no	no	no	no	no	no	no
9165	-	-0.320111111111111	2.77211329538633	0.0521833333333333	18	rutC_1	Putative aminoacrylate peracid reductase RutC	-	oxidation-reduction process	NA	no	no	no	no	no	no	no	no	no	no	no	no	no	no
9172	+	0.271333333333333	2.69897000433602	0.909	3	TPM domain	hypothetical protein	-	TPM domain	NA	no	no	no	no	no	no	no	no	no	no	no	no	no	no
9229	+	0.324	3.10790539730952	0.9266	5	Bacterial protein of unknown function (DUF924)	hypothetical protein	-	Bacterial protein of unknown function (DUF924)	NA	no	no	no	no	no	no	no	no	no	no	no	no	no	no
9231	-	-0.391	2.72353819582676	0.04835	2	slt	Soluble lytic murein transglycosylase	slt	COG0741 Soluble lytic murein transglycosylase and related regulatory proteins (some contain LysM invasin domains)	NA	no	no	no	no	no	no	no	no	no	no	no	no	no	no
9237	-	-0.149	2.8153085691824	0.470666666666667	3	9237	hypothetical protein	-	-	NA	no	no	no	yes	no	no	no	no	no	no	no	no	no	no
9285	-	-0.275212121212121	3.53610701101409	0.0586727272727273	33	9285	hypothetical protein	-	-	NA	no	no	no	no	no	no	no	no	no	no	no	no	no	no
9290	+	0.3025	3.0584885673656	0.93	2	queF	NADPH-dependent 7-cyano-7-deazaguanine reductase	queF	Catalyzes the NADPH-dependent reduction of 7-cyano-7- deazaguanine (preQ0) to 7-aminomethyl-7-deazaguanine (preQ1)	NA	no	no	no	no	no	no	no	no	no	no	no	no	no	no
9291	-	-0.526	2.70996538863748	0.0181	1	9291	hypothetical protein	-	-	NA	no	no	no	no	no	no	no	no	no	no	no	no	no	no
9295	+	0.3581	3.35753547975788	0.9404	10	cysT	Sulfate transport system permease protein CysT	cysT	Binding-protein-dependent transport system inner membrane component	no	no	no	no	no	no	no	no	no	no	no	no	no	no	no
9305	+	0.1805	2.69680394257951	0.773	2	murG	UDP-N-acetylglucosamine--N-acetylmuramyl-(pentapeptide) pyrophosphoryl-undecaprenol N-acetylglucosamine transferase	murG	Cell wall formation. Catalyzes the transfer of a GlcNAc subunit on undecaprenyl-pyrophosphoryl-MurNAc-pentapeptide (lipid intermediate I) to form undecaprenyl-pyrophosphoryl-MurNAc- (pentapeptide)GlcNAc (lipid intermediate II)	NA	no	no	no	no	no	no	no	no	no	no	no	no	no	no
9309	+	0.1785	2.81815641205523	0.568842857142857	14	Peptidase family M23	hypothetical protein	-	Peptidase family M23	NA	no	no	no	no	no	no	no	no	no	no	no	no	no	no
9314	+	0.1804	3.14266750356873	0.6688	5	TRAP-type C4-dicarboxylate transport system periplasmic component	hypothetical protein	-	TRAP-type C4-dicarboxylate transport system periplasmic component	NA	no	no	no	no	no	no	no	no	no	no	no	no	no	no
9316	+	0.15775	2.86012091359876	0.30925	4	Effector of murein hydrolase LrgA	hypothetical protein	-	Effector of murein hydrolase LrgA	NA	no	no	no	no	no	no	no	no	no	no	no	no	no	no
9330	-	-0.271	2.71896663275227	0.0598	3	Type-F conjugative transfer system pilin assembly protein	hypothetical protein	-	Type-F conjugative transfer system pilin assembly protein	NA	no	no	yes	no	yes	no	yes	no	no	no	no	no	no	no
9340	-	-0.279714285714286	3.24641694110709	0.0591857142857143	14	9340	hypothetical protein	NA	NA	NA	no	no	no	no	no	no	no	no	no	no	no	no	no	no
9344	+	0.208705882352941	3.0433514207948	0.747717647058823	17	Thioesterase superfamily	hypothetical protein	-	Thioesterase superfamily	NA	no	no	no	no	no	no	no	no	no	no	no	no	no	no
9348	-	-0.165360655737705	3.94309514866353	0.179029508196721	61	9348	hypothetical protein	-	-	yes	no	no	no	no	no	no	no	no	no	no	no	no	no	no
9353	+	0.17748125	4.65757731917779	0.33120125	160	smtB	Succinyl-CoA--L-malate CoA-transferase beta subunit	-	CoA-transferase family III	NA	no	no	no	no	no	no	no	no	no	no	no	no	no	no
9357	+	0.159583333333333	3.36251027048749	0.33775	12	C1-hpah_2	p-hydroxyphenylacetate 3-hydroxylase%2C reductase component	-	Flavin reductase like domain	NA	no	no	no	no	no	no	no	no	no	no	no	no	no	no
9367	-	-0.247	2.80410034759077	0.921555555555556	9	folE	GTP cyclohydrolase 1	folE	GTP cyclohydrolase	NA	no	no	no	no	no	no	no	no	no	no	no	no	no	no
9373	+	0.2985	2.81247927916354	0.07965	2	D-alanyl-D-alanine carboxypeptidase	hypothetical protein	-	D-alanyl-D-alanine carboxypeptidase	NA	no	no	no	no	no	no	no	no	no	no	no	no	no	no
9388	-	-0.290571428571429	3.11918640771921	0.237014285714286	14	Domain of unknown function (DUF4112)	hypothetical protein	-	Domain of unknown function (DUF4112)	NA	no	no	no	no	no	no	no	no	no	no	no	no	no	no
9389	+	0.230333333333333	3.13194363817696	0.3478	6	Belongs to the peptidase M16 family	hypothetical protein	-	Belongs to the peptidase M16 family	NA	no	no	no	no	no	no	no	no	no	no	no	no	no	no
9406	-	-0.48	3.29413628771608	0.0363	1	yjiN	hypothetical protein	yjiN	Protein of unknown function (DUF445)	NA	no	no	no	no	no	no	no	no	no	no	no	no	no	no
9408	-	-0.4165	3.02826040911222	0.03225	2	VY92_06350	hypothetical protein	VY92_06350	Belongs to the pirin family	no	no	no	no	no	no	no	no	no	no	no	no	no	no	no
9414	+	0.189	2.74472749489669	0.4907	4	dmlR_3	HTH-type transcriptional regulator DmlR	-	Transcriptional regulator	no	no	no	no	no	no	no	no	no	no	no	no	no	no	no
9420	-	-0.450833333333333	3.47366072261016	0.0314944444444444	18	sfnC_1	putative FMNH2-dependent monooxygenase SfnC	-	Acyl-CoA dehydrogenase, C-terminal domain	NA	no	no	no	no	no	no	no	no	no	no	no	no	no	no
9422	-	-0.261446808510638	4.44369749923271	0.202476595744681	47	fadD_1	Long-chain-fatty-acid--CoA ligase	-	AMP-binding enzyme C-terminal domain	no	no	no	no	no	no	no	no	no	no	no	no	no	no	no
9433	-	-0.156	3.13667713987954	0.333285714285714	7	gpmI	2%2C3-bisphosphoglycerate-independent phosphoglycerate mutase	gpmI	Catalyzes the interconversion of 2-phosphoglycerate and 3-phosphoglycerate	NA	no	no	no	no	no	no	no	no	no	no	no	no	no	no
9446	-	-0.1658	2.96657624451305	0.701	5	lgrE	Linear gramicidin dehydrogenase LgrE	pvdG	Thioesterase domain	NA	no	no	no	no	no	no	no	no	no	no	no	no	no	no
9450	+	0.2222	2.9100948885606	0.19194	5	sufS	Cysteine desulfurase	sufS	Cys/Met metabolism PLP-dependent enzyme	no	no	no	no	no	no	no	no	no	no	no	no	no	no	no
9465	-	-0.180954545454545	2.83863199776503	0.225286363636364	22	betB_1	NAD/NADP-dependent betaine aldehyde dehydrogenase	hpaE	Involved in the biosynthesis of the osmoprotectant glycine betaine. Catalyzes the reversible oxidation of betaine aldehyde to the corresponding acid	no	no	no	no	no	no	no	no	no	no	no	no	no	no	no
9505	-	-0.158	2.7594507517174	0.723833333333333	12	Conserved TM helix	hypothetical protein	-	Conserved TM helix	NA	no	no	no	no	no	no	no	no	no	no	no	no	no	no
9603	-	-0.37871875	2.86646109162978	0.0296375	32	9603	hypothetical protein	NA	NA	NA	no	no	no	no	no	no	no	no	no	no	no	no	no	no
9621	+	0.213647058823529	4.55284196865778	0.831588235294118	17	ygeA	L-aspartate/glutamate-specific racemase	ygeA	Asp/Glu/Hydantoin racemase	no	no	no	no	no	no	no	no	no	no	no	no	no	no	no
9674	-	-0.5705	4.01547268665621	0.0363	2	tetR	Tetracycline repressor protein class B from transposon Tn10	tetR	Tetracyclin repressor, C-terminal all-alpha domain	NA	no	no	no	no	no	no	no	no	no	no	no	no	no	no
9737	+	0.2	3.22040350874218	0.29135	2	betI_5	HTH-type transcriptional regulator BetI	-	Bacterial regulatory proteins, tetR family	NA	no	no	no	no	no	no	no	no	no	no	no	no	no	no
9758	+	0.282	2.70553377383841	0.45894	5	ndhB	NAD(P)H-quinone oxidoreductase subunit 2%2C chloroplastic	phaA	Domain related to MnhB subunit of Na+/H+ antiporter	NA	no	no	no	no	no	no	no	no	no	no	no	no	no	no
9763	+	0.248388888888889	3.49349496759513	0.889888888888889	18	yyaM	hypothetical protein	yyaM	EamA-like transporter family	no	no	no	no	no	no	no	no	no	no	no	no	no	no	no
9824	-	-0.302733333333333	3.34198860334289	0.03952	15	P22_AR N-terminal domain	hypothetical protein	-	P22_AR N-terminal domain	no	no	no	no	no	no	no	no	no	no	no	no	no	no	no
9844	-	-0.1616	3.11747546204512	0.4038	5	sasA_3	Adaptive-response sensory-kinase SasA	phoR	Histidine kinase	NA	no	no	no	no	no	no	no	no	no	no	no	no	no	no
9868	-	-0.2795	2.70114692359029	0.05345	8	TelA-like protein	TelA-like protein	NA	NA	NA	no	no	yes	no	yes	no	yes	no	no	no	no	no	no	no
9882	-	-0.377666666666667	3.60380065290426	0.0645333333333333	6	von willebrand factor, type A	hypothetical protein	-	von willebrand factor, type A	NA	no	no	no	no	no	no	no	no	no	no	no	no	no	no
9926	-	-0.173375	3.62893213772826	0.3353125	8	Protein conserved in bacteria	hypothetical protein	-	Protein conserved in bacteria	yes	no	no	no	no	no	no	no	no	no	no	no	no	no	no
9970	-	-0.273	3.17134010346468	0.0622076923076923	13	9970	hypothetical protein	-	-	NA	no	no	no	no	no	no	no	no	no	no	no	no	no	no
10076	-	-0.2891	3.49620931694282	0.10591	10	lrp_6	Leucine-rich protein	lrp	COG2508, regulator of polyketide synthase expression	NA	no	no	no	no	no	no	no	no	no	no	no	no	no	no
10128	-	-0.23775	2.84466396253494	0.1702375	8	yahB	putative HTH-type transcriptional regulator YahB	-	LysR substrate binding domain	no	no	no	no	no	no	no	no	no	no	no	no	no	no	no
10197	-	-0.465	3.58670023591875	0.0282	4	10197	hypothetical protein	-	-	NA	no	no	no	no	no	no	no	no	no	no	no	no	no	no
10253	-	-0.1486	2.84771165561694	0.6726	5	aroF_2	Phospho-2-dehydro-3-deoxyheptonate aldolase%2C Tyr-sensitive	aroF	Stereospecific condensation of phosphoenolpyruvate (PEP) and D-erythrose-4-phosphate (E4P) giving rise to 3-deoxy-D- arabino-heptulosonate-7-phosphate (DAHP)	NA	no	no	no	no	no	no	no	no	no	no	no	no	no	no
10272	-	-0.2775	3.17522353752445	0.251183333333333	6	pcpR_1	PCP degradation transcriptional activation protein	-	Bacterial regulatory helix-turn-helix protein, lysR family	NA	no	no	no	no	no	no	no	no	no	no	no	no	no	no
10285	+	0.364625	3.31247103878537	0.8358	8	ygiF	hypothetical protein	ygiF	CYTH	NA	no	no	no	no	no	no	no	no	no	no	no	no	no	no
10337	-	-0.199	2.70553377383841	0.57965	4	NUDIX domain	hypothetical protein	-	NUDIX domain	no	no	no	no	no	no	no	no	no	no	no	no	no	no	no
10389	-	-0.2122	2.73518217699046	0.09848	5	10389	hypothetical protein	-	-	NA	no	no	no	no	no	no	no	no	no	no	no	no	no	no
10462	+	0.153777777777778	2.85698519974591	0.628111111111111	9	10462	hypothetical protein	-	-	NA	no	no	no	no	no	no	no	no	no	no	no	no	no	no
10491	-	-0.290363636363636	3.24336389175415	0.0707318181818182	22	Peptidase C39 family	hypothetical protein	-	Peptidase C39 family	NA	no	no	no	no	no	no	no	no	no	no	no	no	no	no
10601	-	-0.341	2.96657624451305	0.48215	4	psd	Phosphatidylserine decarboxylase proenzyme	psd	Belongs to the phosphatidylserine decarboxylase family. PSD-B subfamily. Prokaryotic type I sub-subfamily	NA	no	no	no	no	no	no	no	no	no	no	no	no	no	no
10603	+	0.231666666666667	3.23657200643706	0.700822222222222	9	azlC	hypothetical protein	azlC	AzlC protein	NA	no	no	no	no	no	no	no	no	no	no	no	no	no	no
10606	+	0.3966	3.02181948306259	0.956	5	craA	Chloramphenicol resistance protein CraA	cmr	Sugar (and other) transporter	no	no	no	no	no	no	no	no	no	no	no	no	no	no	no
10613	-	-0.2642	2.88941028970075	0.8968	5	META domain	hypothetical protein	-	META domain	NA	no	no	no	no	no	no	no	no	no	no	no	no	no	no
10619	+	0.362	3.10957898119909	0.0444	1	Site-specific recombinase	hypothetical protein	-	Site-specific recombinase	NA	no	no	no	no	no	no	no	no	no	no	no	no	no	no
10621	-	-0.210636363636364	3.03432802877989	0.251109090909091	11	cpdA_2	3'%2C5'-cyclic adenosine monophosphate phosphodiesterase CpdA	-	Calcineurin-like phosphoesterase superfamily domain	no	no	no	no	no	no	no	no	no	no	no	no	no	no	no
10626	-	-0.22525	2.99567862621736	0.86475	4	sodB	Superoxide dismutase [Fe]	sodB	Destroys radicals which are normally produced within the cells and which are toxic to biological systems	NA	no	no	no	no	no	no	no	no	no	no	no	no	no	no
10629	+	0.158285714285714	3.11861534322943	0.495142857142857	7	yddE_2	putative isomerase YddE	pab	Proline racemase	NA	no	no	no	no	no	no	no	no	no	no	no	no	no	no
10635	-	-0.15525	2.73518217699046	0.425	4	putative protein	putative protein	aarF	ABC1 family	no	no	no	no	no	no	no	no	no	no	no	no	no	no	no
10642	+	0.215071428571429	5.60554831917378	0.319675630252101	238	scmP	N-acetylcysteine deacetylase	amaA	Peptidase dimerisation domain	no	no	no	no	no	no	no	no	no	no	no	no	no	no	no
10656	-	-0.235	4.36754270781528	0.202408333333333	12	hemolysin activation secretion protein	hypothetical protein	-	hemolysin activation secretion protein	NA	no	no	no	no	no	no	no	no	no	no	no	no	no	no
10659	+	0.169333333333333	3.02227639471115	0.306	3	putative zinc-binding alcohol dehydrogenase	putative zinc-binding alcohol dehydrogenase	ybdR	Alcohol dehydrogenase GroES-like domain	NA	no	no	no	no	no	no	no	no	no	no	no	no	no	no
10662	+	0.265	3.18708664335714	0.80475	4	Rossmann-like domain	hypothetical protein	-	Rossmann-like domain	NA	no	no	no	no	no	no	no	no	no	no	no	no	no	no
10664	-	-0.173	2.76447155309245	0.262	1	rnt	Ribonuclease T	rnt	Trims short 3' overhangs of a variety of RNA species, leaving a one or two nucleotide 3' overhang. Responsible for the end-turnover of tRNA specifically removes the terminal AMP residue from uncharged tRNA (tRNA-C-C-A). Also appears to be involved in tRNA biosynthesis	no	no	no	no	no	no	no	no	no	no	no	no	no	no	no
10669	-	-0.284153846153846	3.59516628338006	0.347376923076923	13	smc_2	Chromosome partition protein Smc	smc	Required for chromosome condensation and partitioning	NA	no	no	no	no	no	no	no	no	no	no	no	no	no	no
10671	+	0.1794	2.84771165561694	0.806	5	rutF	FMN reductase (NADH) RutF	-	Flavin reductase like domain	NA	no	no	no	no	no	no	no	no	no	no	no	no	no	no
10672	-	-0.2615	3.01367622294923	0.21798	10	polA	DNA polymerase I	polA	In addition to polymerase activity, this DNA polymerase exhibits 5'-3' exonuclease activity	NA	no	no	no	no	no	no	no	no	no	no	no	no	no	no
10680	+	0.208096774193548	4.66958622665081	0.298277419354839	31	vdh	Vanillin dehydrogenase	vdh	belongs to the aldehyde dehydrogenase family	no	no	no	no	yes	no	no	no	no	no	no	no	no	no	no
10686	-	-0.2035	3.5016894462104	0.24025	8	LysE type translocator	hypothetical protein	-	LysE type translocator	no	no	no	no	no	no	no	no	no	no	no	no	no	no	no
10687	-	-0.239846153846154	3.7619538968712	0.671823076923077	13	Belongs to the purine-cytosine permease (2.A.39) family	hypothetical protein	-	Belongs to the purine-cytosine permease (2.A.39) family	NA	no	no	no	no	no	no	no	no	no	no	no	no	no	no
10690	+	0.180333333333333	2.93181413825384	0.252666666666667	3	10690	hypothetical protein	-	-	NA	no	no	no	no	no	no	no	no	no	no	no	no	no	no
10695	-	-0.523	3.85387196432176	0.0444	1	Tetratricopeptide repeat	hypothetical protein	-	Tetratricopeptide repeat	NA	no	no	no	no	no	no	no	no	no	no	no	no	no	no
10699	-	-0.515	2.85698519974591	0.0222	1	10699	hypothetical protein	-	-	NA	no	no	no	no	no	no	no	no	no	no	no	no	no	no
10703	-	-0.299	3.22841251911874	0.059475	4	yjhB_3	Putative metabolite transport protein YjhB	-	MFS/sugar transport protein	no	no	no	no	no	no	no	no	no	no	no	no	no	no	no
10708	-	-0.2214375	3.60554831917378	0.47444375	16	fabG	hypothetical protein	fabG	KR domain	NA	no	no	no	no	no	no	no	no	no	no	no	no	no	no
10713	-	-0.280125	3.18243463044022	0.0942875	8	10713	hypothetical protein	-	-	NA	no	no	no	no	no	no	no	no	no	no	no	no	no	no
10720	+	0.213	2.84163750790475	0.809	4	long-chain fatty acid transport protein	hypothetical protein	-	long-chain fatty acid transport protein	NA	no	no	no	no	no	no	no	no	no	no	no	no	no	no
10730	+	0.198333333333333	3.22040350874218	0.7134	9	Domain of unknown function (DUF3336)	hypothetical protein	-	Domain of unknown function (DUF3336)	NA	no	no	no	no	no	no	no	no	no	no	no	no	no	no
10737	-	-0.215833333333333	4.07987667370928	0.53	6	norG_3	HTH-type transcriptional regulator NorG	-	helix_turn_helix gluconate operon transcriptional repressor	no	no	no	no	no	no	no	no	no	no	no	no	no	no	no
10739	+	0.4934	3.97061622231479	0.9708	5	argD	Acetylornithine aminotransferase	argD	acetylornithine aminotransferase	no	no	no	no	no	no	no	no	no	no	no	no	no	no	no
10741	-	-0.2214	3.44009337496389	0.171	5	mqo	Malate:quinone oxidoreductase	mqo	Malate:quinone oxidoreductase (Mqo)	NA	no	no	no	no	no	no	no	no	no	no	no	no	no	no
10749	+	0.1652	2.74957999769111	0.701	5	mshB	1D-myo-inositol 2-acetamido-2-deoxy-alpha-D-glucopyranoside deacetylase	-	GlcNAc-PI de-N-acetylase	no	no	no	no	no	no	no	no	no	no	no	no	no	no	no
10766	+	0.164428571428571	3.68402965454308	0.487142857142857	14	prfA	Peptide chain release factor RF1	prfA	Peptide chain release factor 1 directs the termination of translation in response to the peptide chain termination codons UAG and UAA	no	no	no	no	no	no	no	no	no	no	no	no	no	no	no
10783	-	-0.1913	3.6458915608526	0.151	10	10783	hypothetical protein	-	-	no	no	no	no	no	no	no	no	no	no	no	no	no	no	no
10795	-	-0.4205	2.7851561519523	0.0353	2	10795	hypothetical protein	-	-	NA	no	no	no	no	no	no	no	no	no	no	no	no	no	no
10801	+	0.3135	2.74472749489669	0.929166666666667	6	purA	Adenylosuccinate synthetase	purA	Plays an important role in the de novo pathway of purine nucleotide biosynthesis. Catalyzes the first committed step in the biosynthesis of AMP from IMP	no	no	no	no	no	no	no	no	no	no	no	no	no	no	no
10814	-	-0.153692307692308	3.51712641639125	0.305857692307692	26	10814	hypothetical protein	-	-	yes	no	no	no	no	no	no	no	no	no	no	no	no	no	no
10822	-	-0.312785714285714	4.07727454200674	0.0872714285714286	14	10822	hypothetical protein	-	-	NA	no	no	no	no	no	no	no	no	no	no	no	no	no	no
10855	-	-0.29075	2.72124639904717	0.095775	4	Bacterial regulatory proteins, tetR family	hypothetical protein	-	Bacterial regulatory proteins, tetR family	no	no	no	no	no	no	no	no	no	no	no	no	no	no	no
10915	-	-0.443323529411765	3.03763066432998	0.0223588235294118	34	10915	hypothetical protein	NA	NA	NA	no	no	no	no	no	no	no	no	no	no	no	no	no	no
10950	-	-0.497	2.81247927916354	0.0484	1	tgnD_1	(E)-2-((N-methylformamido)methylene)succinate hydrolase	-	Serine aminopeptidase, S33	NA	no	no	no	no	no	no	no	no	no	no	no	no	no	no
11043	-	-0.32175	3.24184537803261	0.079575	4	mutY	Adenine DNA glycosylase	mutY	A G-specific	NA	no	no	no	no	no	no	no	no	no	no	no	no	no	no
11121	+	0.159	2.72584215073632	0.2464	5	rhaR	HTH-type transcriptional activator RhaR	yidL	Transcriptional regulator	NA	no	no	no	no	no	no	no	no	no	no	no	no	no	no
11136	+	0.26425	2.87289520163519	0.081475	12	COG3209 Rhs family protein	hypothetical protein	-	COG3209 Rhs family protein	no	no	no	no	no	no	no	no	no	no	no	no	no	no	no
11210	+	0.307777777777778	2.92081875395238	0.874777777777778	9	Protein of unknown function (DUF805)	hypothetical protein	-	Protein of unknown function (DUF805)	no	no	no	no	no	no	no	no	no	no	no	no	no	no	no
11267	-	-0.227666666666667	3.37468754903833	0.29055	6	Bacterial regulatory proteins, tetR family	hypothetical protein	-	Bacterial regulatory proteins, tetR family	no	no	no	no	no	no	no	no	no	no	no	no	no	no	no
11280	-	-0.3145	3.69464863055338	0.08065	2	abaF	Fosfomycin resistance protein AbaF	NA	NA	NA	no	no	no	no	no	no	no	no	no	no	no	no	no	no
11285	+	0.173555555555556	2.89279003035213	0.600888888888889	9	yfeX_2	Dye-decolorizing peroxidase YfeX	-	Dyp-type peroxidase family	NA	no	no	no	no	no	no	no	no	no	no	no	no	no	no
11290	+	0.167608695652174	3.36351210364663	0.636	23	rhaS_8	HTH-type transcriptional activator RhaS	-	PAS fold	NA	no	no	no	no	no	no	no	no	no	no	no	no	no	no
11500	-	-0.236666666666667	3.34008379993015	0.3276	6	fabG_3	3-oxoacyl-[acyl-carrier-protein] reductase FabG	-	KR domain	NA	no	no	no	no	no	no	no	no	no	no	no	no	no	no
11552	+	0.1715	2.8153085691824	0.731333333333333	6	queH	Epoxyqueuosine reductase QueH	queH	Catalyzes the conversion of epoxyqueuosine (oQ) to queuosine (Q), which is a hypermodified base found in the wobble positions of tRNA(Asp), tRNA(Asn), tRNA(His) and tRNA(Tyr)	NA	no	no	no	no	no	no	no	no	no	no	no	no	no	no
11561	+	0.238133333333333	3.96657624451305	0.188283333333333	30	putative metallo-hydrolase	putative metallo-hydrolase	blh	Metallo-beta-lactamase superfamily	NA	no	no	no	no	no	no	no	no	no	no	no	no	no	no
11569	+	0.157941176470588	3.17005330405836	0.510176470588235	17	czcC	Cobalt-zinc-cadmium resistance protein CzcC	czcC	Outer membrane efflux protein	NA	no	no	no	no	no	no	no	no	no	no	no	no	no	no
11569	+	0.172875	3.04817696468409	0.326825	8	czcC	hypothetical protein	czcC	Outer membrane efflux protein	NA	no	no	no	no	no	no	no	no	no	no	no	no	no	no
11734	+	0.2414	3.64206515299955	0.135481818181818	55	mhpD	2-keto-4-pentenoate hydratase	-	Fumarylacetoacetate (FAA) hydrolase family	NA	no	no	no	no	no	no	no	no	no	no	no	no	no	no
11741	-	-0.263470588235294	2.7619538968712	0.0639117647058823	17	traG	hypothetical protein	traG	TraG-like protein, N-terminal region	NA	no	no	yes	no	yes	no	yes	no	no	no	no	no	no	no
11771	-	-0.2686	2.94309514866353	0.11332	5	Phage Mu protein F like protein	hypothetical protein	-	Phage Mu protein F like protein	NA	no	no	no	no	no	no	no	no	no	no	no	no	no	no
11905	-	-0.545333333333333	3.59345981956604	0.0282	3	Phosphate acyltransferases	hypothetical protein	-	Phosphate acyltransferases	NA	no	no	no	no	no	no	no	no	no	no	no	no	no	no
11909	-	-0.1432	2.75448733218585	0.4118	5	mshA_1	D-inositol-3-phosphate glycosyltransferase	-	Glycosyltransferase Family 4	NA	no	no	no	no	no	no	no	no	no	no	no	no	no	no
12120	+	0.278571428571429	3.40230481407449	0.0527071428571429	14	Domain of unknown function (DUF1788)	hypothetical protein	-	Domain of unknown function (DUF1788)	NA	no	no	no	no	no	no	no	yes	no	no	no	yes	no	no
12139	+	0.174837837837838	3.36151074304536	0.713810810810811	37	Exhibits S-adenosyl-L-methionine-dependent methyltransferase activity	hypothetical protein	-	Exhibits S-adenosyl-L-methionine-dependent methyltransferase activity	NA	no	no	no	yes	no	no	no	no	no	no	no	no	no	no
12189	-	-0.164636363636364	3.09474395125155	0.288640909090909	44	Belongs to the 'phage' integrase family	hypothetical protein	-	Belongs to the 'phage' integrase family	no	no	no	no	no	no	no	no	no	no	no	no	no	no	no
12262	-	-0.334111111111111	3.26841123481326	0.0425444444444444	18	12262	hypothetical protein	-	-	no	no	no	no	no	no	no	no	no	no	no	no	no	no	no
12312	-	-0.241	3.15864052954515	0.108	2	nrdB_1	Ribonucleoside-diphosphate reductase subunit beta	nrdB	Provides the precursors necessary for DNA synthesis. Catalyzes the biosynthesis of deoxyribonucleotides from the corresponding ribonucleotides	NA	no	no	no	no	no	no	no	no	no	no	no	no	no	no
12361	-	-0.199333333333333	3.23507701535011	0.654916666666667	12	Glycoside hydrolase family 24	hypothetical protein	-	Glycoside hydrolase family 24	NA	no	no	no	no	no	no	no	no	no	no	no	no	no	no
12386	-	-0.196	2.86327943284359	0.22	2	accA1_1	Acetyl-/propionyl-coenzyme A carboxylase alpha chain	mccA	Biotin carboxylase C-terminal domain	NA	no	no	no	no	no	no	no	no	no	no	no	no	no	no
12397	-	-0.47	3.09582563171584	0.03125	2	Biotin-lipoyl like	hypothetical protein	-	Biotin-lipoyl like	no	no	no	no	no	no	no	no	no	no	no	no	no	no	no
12398	+	0.282	3.08301995267962	0.0887	1	ruvB_1	Holliday junction ATP-dependent DNA helicase RuvB	ruvB	The RuvA-RuvB complex in the presence of ATP renatures cruciform structure in supercoiled DNA with palindromic sequence, indicating that it may promote strand exchange reactions in homologous recombination. RuvAB is a helicase that mediates the Holliday junction migration by localized denaturation and reannealing	no	no	no	no	no	no	no	no	no	no	no	no	no	no	no
12411	+	0.163888888888889	2.82681373158773	0.216333333333333	9	In eubacteria ppGpp (guanosine 3'-diphosphate 5-' diphosphate) is a mediator of the stringent response that coordinates a variety of cellular activities in response to changes in nutritional abundance	hypothetical protein	-	In eubacteria ppGpp (guanosine 3'-diphosphate 5-' diphosphate) is a mediator of the stringent response that coordinates a variety of cellular activities in response to changes in nutritional abundance	no	no	no	no	no	no	no	no	no	no	no	no	no	no	no
12416	-	-0.224714285714286	3.64781748188864	0.424742857142857	7	fadA_2	3-ketoacyl-CoA thiolase	fadA	Catalyzes the final step of fatty acid oxidation in which acetyl-CoA is released and the CoA ester of a fatty acid two carbons shorter is formed	NA	no	no	no	no	no	no	no	no	no	no	no	no	no	no
12423	-	-0.29375	3.19044028536473	0.92625	4	yciB	Intracellular septation protein	ispZ	probably involved in intracellular septation	no	no	no	no	no	no	no	no	no	no	no	no	no	no	no
12449	+	0.202952380952381	4.82102305270683	0.333261904761905	105	12449	hypothetical protein	-	-	no	no	no	no	no	no	no	no	no	no	no	no	no	no	no
12486	-	-0.399448275862069	3.31695296176115	0.0258586206896552	29	AAA domain (dynein-related subfamily)	hypothetical protein	-	AAA domain (dynein-related subfamily)	NA	no	no	no	no	no	no	no	no	no	no	no	yes	no	no
12518	-	-0.512	4.28650945690606	0.0272	4	IS5 family transposase ISAba13	IS5 family transposase ISAba13	-	Transposase DDE domain	no	no	no	no	no	no	no	no	no	no	no	yes	no	no	no
12518	-	-0.48125	4.58670023591875	0.0279625	16	IS5 family transposase ISAha3	IS5 family transposase ISAha3	-	Transposase DDE domain	no	no	no	no	no	no	no	no	no	no	no	yes	no	no	no
12554	-	-0.239583333333333	3.59859945921846	0.247533333333333	12	ahpF_2	Alkyl hydroperoxide reductase subunit F	ahpF	Alkyl hydroperoxide reductase	NA	no	no	no	no	no	no	no	no	no	no	no	no	no	no
12572	+	0.261	3.31515463835559	0.152	2	COG3209 Rhs family protein	hypothetical protein	-	COG3209 Rhs family protein	NA	no	no	no	no	no	no	no	no	no	no	no	no	no	no
12606	+	0.1798	2.97061622231479	0.32946	5	rph	Ribonuclease PH	rph	Phosphorolytic exoribonuclease that removes nucleotide residues following the -CCA terminus of tRNA and adds nucleotides to the ends of RNA molecules by using nucleoside diphosphates as substrates	NA	no	no	no	no	no	no	no	no	no	no	no	no	no	no
12623	-	-0.192473684210526	4.18177410638604	0.148484210526316	38	12623	hypothetical protein	-	-	no	no	no	no	no	no	no	no	no	no	no	no	no	no	no
12630	-	-0.19	2.76447155309245	0.372875	4	tdeA	Toxin and drug export protein A	Z012_07725	Outer membrane efflux protein	NA	no	no	no	no	no	no	no	no	no	no	no	no	no	no
12633	-	-0.501	3.10679324694015	0.0343	1	bamB	Outer membrane protein assembly factor BamB	bamB	Part of the outer membrane protein assembly complex, which is involved in assembly and insertion of beta-barrel proteins into the outer membrane	NA	no	no	no	no	no	no	no	no	no	no	no	no	no	no
12668	-	-0.257	2.84163750790475	0.881	1	12668	hypothetical protein	-	-	NA	no	no	no	no	no	no	no	no	no	no	no	no	no	no
12700	+	0.3266	3.53760200210104	0.944	5	rnr	Ribonuclease R	rnr	3'-5' exoribonuclease that releases 5'-nucleoside monophosphates and is involved in maturation of structured RNAs	no	no	no	no	no	no	no	no	no	no	no	no	no	no	no
12860	+	0.194166666666667	2.86012091359876	0.504133333333333	6	accA1_2	Acetyl-/propionyl-coenzyme A carboxylase alpha chain	mccA	Biotin carboxylase C-terminal domain	NA	no	no	no	no	no	no	no	no	no	no	no	no	no	no
12900	+	0.177268292682927	3.54515513999149	0.521636585365854	41	pilY1	hypothetical protein	pilY1	Tfp pilus assembly protein tip-associated adhesin PilY1	NA	no	no	no	no	no	no	no	no	no	no	no	no	no	no
13014	-	-0.501	2.83564714421556	0.0645	1	13014	hypothetical protein	-	-	NA	no	no	no	no	no	no	no	no	no	no	no	no	no	no
13035	-	-0.3298	2.86646109162978	0.2097	5	sfnC_2	putative FMNH2-dependent monooxygenase SfnC	soxC	Acyl-CoA dehydrogenase, C-terminal domain	NA	no	no	no	no	no	no	no	no	no	no	no	no	no	no
13104	-	-0.402333333333333	2.96657624451305	0.0356	3	iucA	N(2)-citryl-N(6)-acetyl-N(6)-hydroxylysine synthase	iucA	IucA / IucC family	NA	no	no	no	no	no	no	no	no	no	no	no	no	no	no
13123	-	-0.216625	3.65757731917779	0.5153	8	leuC	3-isopropylmalate dehydratase large subunit	leuC	Catalyzes the isomerization between 2-isopropylmalate and 3-isopropylmalate, via the formation of 2-isopropylmaleate	NA	no	no	no	no	no	no	no	no	no	no	no	no	no	no
13171	+	0.266	2.99567862621736	0.0913666666666667	3	hetI	hypothetical protein	hetI	4'-phosphopantetheinyl transferase superfamily	NA	no	no	no	no	no	no	no	no	no	no	no	no	no	no
13209	-	-0.228	3.32422165832591	0.141589473684211	19	13209	hypothetical protein	-	-	NA	no	no	no	no	no	no	no	no	no	no	no	no	no	no
13223	-	-0.331833333333333	3.53461714855158	0.04	6	BRO family, N-terminal domain	hypothetical protein	-	BRO family, N-terminal domain	no	no	no	no	no	no	no	no	no	no	no	no	no	no	no
13239	-	-0.578	3.39361863488939	0.0201666666666667	3	abaQ	Quinolone resistance transporter	IV02_10655	COG0477 Permeases of the major facilitator superfamily	no	no	no	no	no	no	no	no	no	no	no	no	no	no	no
13240	+	0.2152	2.97061622231479	0.7314	5	13240	hypothetical protein	-	-	NA	no	no	no	no	no	no	no	no	no	no	no	no	no	no
13268	+	0.1635	2.82681373158773	0.55675	4	htpG	Chaperone protein HtpG	htpG	Molecular chaperone. Has ATPase activity	no	no	no	no	no	no	no	no	no	no	no	no	no	no	no
13292	-	-0.2299	4.27572413039921	0.22824	20	gabR_2	HTH-type transcriptional regulatory protein GabR	-	helix_turn_helix gluconate operon transcriptional repressor	NA	no	no	no	no	no	no	no	no	no	no	no	no	no	no
13293	-	-0.176324324324324	2.72353819582676	0.156718918918919	37	Participates in initiation and elongation during chromosome replication	hypothetical protein	-	Participates in initiation and elongation during chromosome replication	NA	no	no	no	no	no	no	no	no	no	no	no	no	no	no
13308	+	0.160675824175824	3.58004425151024	0.368015934065934	182	ttuB_3	Putative tartrate transporter	-	COG0477 Permeases of the major facilitator superfamily	NA	no	no	no	no	no	no	no	no	no	no	no	no	no	no
13326	-	-0.2785	3.34390179798717	0.0793166666666667	6	catM_2	HTH-type transcriptional regulator CatM	-	LysR substrate binding domain	no	no	no	no	no	no	no	no	no	no	no	no	no	no	no
13385	-	-0.3345	3.3840499483436	0.133666666666667	6	fadD3	3-[(3aS%2C4S%2C7aS)-7a-methyl-1%2C5-dioxo-octahydro-1H-inden-4-yl]propanoyl:CoA ligase	-	AMP-binding enzyme C-terminal domain	no	no	no	no	no	no	no	no	no	no	no	no	no	no	no
13386	-	-0.326333333333333	3.73518217699046	0.0996666666666667	6	dmoA_2	Dimethyl-sulfide monooxygenase	soxA	Luciferase-like monooxygenase	NA	no	no	no	no	no	no	no	no	no	no	no	no	no	no
13407	-	-0.187857142857143	3.00833099262005	0.378642857142857	14	tynA	Primary amine oxidase	tynA	Copper amine oxidase, enzyme domain	NA	no	no	no	no	no	no	no	no	no	no	no	no	no	no
13441	-	-0.248285714285714	3.92081875395238	0.25395	14	racE	Glutamate racemase 1	murI	Provides the (R)-glutamate required for cell wall biosynthesis	NA	no	no	no	no	no	no	no	no	no	no	no	no	no	no
13499	-	-0.208857142857143	3.4089353929735	0.842857142857143	7	putative protein	putative protein	-	Bacterial OB fold (BOF) protein	no	no	no	no	no	no	no	no	no	no	no	no	no	no	no
13502	-	-0.254333333333333	2.76447155309245	0.265316666666667	12	cynR_2	HTH-type transcriptional regulator CynR	NA	NA	NA	no	no	no	no	no	no	no	no	no	no	no	no	no	no
13518	-	-0.1578	2.88605664769316	0.4804	5	ycgJ	putative methyltransferase YcgJ	yafE	DREV methyltransferase	NA	no	no	no	no	no	no	no	no	no	no	no	no	no	no
13535	+	0.185	3.17005330405836	0.422448979591837	49	13535	hypothetical protein	-	-	NA	no	no	no	no	no	no	no	no	no	no	no	no	no	no
13560	-	-0.200708333333333	3.33535802444387	0.579829166666667	24	gltC_2	HTH-type transcriptional regulator GltC	ywbI	LysR substrate binding domain	no	no	no	no	no	no	no	no	no	no	no	no	no	no	no
13566	+	0.203833333333333	3.70553377383841	0.746	6	bdhA	D-beta-hydroxybutyrate dehydrogenase	bdhA	KR domain	NA	no	no	no	no	no	no	no	no	no	no	no	no	no	no
13570	-	-0.383375	2.91364016932525	0.0614875	8	SnoaL-like domain	hypothetical protein	-	SnoaL-like domain	NA	no	no	no	no	no	no	no	no	no	no	no	no	no	no
13573	-	-0.3175	3.01908806222316	0.18165	2	accC	Biotin carboxylase	accC	Biotin carboxylase	NA	no	no	no	no	no	no	no	no	no	no	no	no	no	no
13577	+	0.321	4.12784372725171	0.105	1	ppsR	Phosphoenolpyruvate synthase regulatory protein	ydiA	Bifunctional serine threonine kinase and phosphorylase involved in the regulation of the phosphoenolpyruvate synthase (PEPS) by catalyzing its phosphorylation dephosphorylation	NA	no	no	no	no	no	no	no	no	no	no	no	no	no	no
13580	-	-0.23835	3.22040350874218	0.343225	20	xdhA	hypothetical protein	xdhA	CO dehydrogenase flavoprotein C-terminal domain	NA	no	no	no	no	no	no	no	no	no	no	no	no	no	no
13582	-	-0.245833333333333	2.74232142513082	0.0993833333333333	6	styD	Phenylacetaldehyde dehydrogenase	-	Aldehyde dehydrogenase family	no	no	no	no	no	no	no	no	no	no	no	no	no	no	no
13595	-	-0.424	2.88605664769316	0.0272	2	gltD	Glutamate synthase [NADPH] small chain	gltD	glutamate synthase	no	no	no	no	no	no	no	no	no	no	no	no	no	no	no
13597	+	0.244	2.96657624451305	0.102	2	Cupin 2, conserved barrel domain protein	hypothetical protein	-	Cupin 2, conserved barrel domain protein	NA	no	no	no	no	no	no	no	no	no	no	no	no	no	no
13603	-	-0.273142857142857	4.15926676538819	0.164214285714286	7	accA_1	Acetyl-coenzyme A carboxylase carboxyl transferase subunit alpha	atuC	Carboxyl transferase domain	NA	no	no	no	no	no	no	no	no	no	no	no	no	no	no
13605	-	-0.471	2.96657624451305	0.0343	1	yffB	Protein YffB	yffB	Belongs to the ArsC family	no	no	no	no	no	no	no	no	no	no	no	no	no	no	no
13606	+	0.243	2.73754891026957	0.109	1	waaA	3-deoxy-D-manno-octulosonic acid transferase	waaA	3-Deoxy-D-manno-octulosonic-acid transferase (kdotransferase)	NA	no	no	no	no	no	no	no	no	no	no	no	no	no	no
13614	-	-0.378	3.12551818230053	0.0484	6	trpB_1	Tryptophan synthase beta chain	trpB	The beta subunit is responsible for the synthesis of L- tryptophan from indole and L-serine	no	no	no	no	no	no	no	no	no	no	no	no	no	no	no
13623	+	0.267555555555556	4.17134010346468	0.266166666666667	9	glmU	Bifunctional protein GlmU	glmU	Catalyzes the last two sequential reactions in the de novo biosynthetic pathway for UDP-N-acetylglucosamine (UDP- GlcNAc). The C-terminal domain catalyzes the transfer of acetyl group from acetyl coenzyme A to glucosamine-1-phosphate (GlcN-1-P) to produce N-acetylglucosamine-1-phosphate (GlcNAc-1-P), which is converted into UDP-GlcNAc by the transfer of uridine 5- monophosphate (from uridine 5-triphosphate), a reaction catalyzed by the N-terminal domain	no	no	no	no	no	no	no	no	no	no	no	no	no	no	no
13624	-	-0.199666666666667	2.77989191195995	0.599883333333333	6	ycgN	hypothetical protein	ycgN	Belongs to the UPF0260 family	no	no	no	no	no	no	no	no	no	no	no	no	no	no	no
13625	-	-0.3236	2.91364016932525	0.27068	5	gloC	Hydroxyacylglutathione hydrolase GloC	ycbL	Metallo-beta-lactamase superfamily	NA	no	no	no	no	no	no	no	no	no	no	no	no	no	no
13627	-	-0.3174	3.82102305270683	0.05806	5	ybaL	Putative cation/proton antiporter YbaL	ybaL	Belongs to the monovalent cation proton antiporter 2 (CPA2) transporter (TC 2.A.37) family	NA	no	no	no	no	no	no	no	no	no	no	no	no	no	no
13633	+	0.208	2.72353819582676	0.49527	10	algC_1	Phosphomannomutase/phosphoglucomutase	algC	Phosphoglucomutase/phosphomannomutase, alpha/beta/alpha domain III	no	no	no	no	no	no	no	no	no	no	no	no	no	no	no
13640	-	-0.4	3.54821356447571	0.0948	1	sir	Sulfite reductase [ferredoxin]	cysI	Belongs to the nitrite and sulfite reductase 4Fe-4S domain family	NA	no	no	no	no	no	no	no	no	no	no	no	no	no	no
13644	+	0.2335	2.71444269099223	0.12275	12	soxA	Monomeric sarcosine oxidase	-	FAD dependent oxidoreductase	NA	no	no	no	no	no	no	no	no	no	no	no	no	no	no
13664	-	-0.2508	3.70996538863748	0.12848	5	ileS	Isoleucine--tRNA ligase	ileS	amino acids such as valine, to avoid such errors it has two additional distinct tRNA(Ile)-dependent editing activities. One activity is designated as 'pretransfer' editing and involves the hydrolysis of activated Val-AMP. The other activity is designated 'posttransfer' editing and involves deacylation of mischarged Val-tRNA(Ile)	no	no	no	no	no	no	no	no	no	no	no	no	no	no	no
13682	-	-0.3914	2.84771165561694	0.04114	5	Homoserine dehydrogenase	hypothetical protein	-	Homoserine dehydrogenase	NA	no	no	no	no	no	no	no	no	no	no	no	no	no	no
13703	+	0.304333333333333	2.75448733218585	0.0571333333333333	3	Cupin	hypothetical protein	-	Cupin	no	no	no	no	no	no	no	no	no	no	no	no	no	no	no
13716	-	-0.2345	3.00568284733036	0.131	2	crcB	Putative fluoride ion transporter CrcB	crcB	Important for reducing fluoride concentration in the cell, thus reducing its toxicity	NA	no	no	no	no	no	no	no	no	no	no	no	no	no	no
13726	+	0.243	3.89619627904404	0.917	4	13726	hypothetical protein	-	-	NA	no	no	no	no	no	no	no	no	no	no	no	no	no	no
13728	-	-0.266466666666667	3.41005039867429	0.241333333333333	15	Protein of unknown function (DUF1275)	hypothetical protein	-	Protein of unknown function (DUF1275)	NA	no	no	no	no	no	no	no	no	no	no	no	no	no	no
13760	-	-0.292	2.83564714421556	0.0927	1	helix_turn_helix, arabinose operon control protein	hypothetical protein	-	helix_turn_helix, arabinose operon control protein	no	no	no	no	no	no	no	no	no	no	no	no	no	no	no
13760	-	-0.196083333333333	3.20481541031758	0.415925	12	rhaS_1	HTH-type transcriptional activator RhaS	-	helix_turn_helix, arabinose operon control protein	no	no	no	no	no	no	no	no	no	no	no	no	no	no	no
13766	+	0.2696	3.26600071346161	0.862	10	Type II secretion system protein C	hypothetical protein	-	Type II secretion system protein C	NA	no	no	no	no	no	no	no	no	no	no	no	no	no	no
13813	-	-0.274266666666667	3.46980030179692	0.09915	30	putative TonB-dependent receptor	putative TonB-dependent receptor	-	Outer membrane receptor proteins mostly Fe transport	NA	no	no	no	no	no	no	no	no	no	no	no	no	no	no
13820	-	-0.627	3.39361863488939	0.01915	2	13820	hypothetical protein	-	-	NA	no	no	no	no	no	no	no	no	no	no	no	no	no	no
13831	-	-0.215153846153846	3.68193666503724	0.282938461538462	13	clsC_2	Cardiolipin synthase C	-	Phospholipase D	NA	no	no	no	no	no	no	no	no	no	no	no	no	no	no
13876	+	0.2535	3.48811663902113	0.2268	4	zitB_1	Zinc transporter ZitB	-	Cation efflux family	NA	no	no	no	no	no	no	no	no	no	no	no	no	no	no
13882	-	-0.275	2.82681373158773	0.054825	16	13882	hypothetical protein	NA	NA	NA	no	no	yes	no	yes	no	yes	no	no	no	no	no	no	no
13908	-	-0.397	2.70333480973847	0.0292	2	13908	hypothetical protein	NA	NA	no	no	no	no	no	no	no	no	no	no	no	no	no	no	no
13915	+	0.2015	2.83863199776503	0.801166666666667	6	Transport and Golgi organisation 2	hypothetical protein	-	Transport and Golgi organisation 2	NA	no	no	no	no	no	no	no	no	no	no	no	no	no	no
13916	-	-0.1745875	3.54363396687096	0.356575	80	pcpR_2	PCP degradation transcriptional activation protein	-	LysR substrate binding domain	no	no	no	no	no	no	no	no	no	no	no	no	no	no	no
13956	-	-0.201275	4.39254497678533	0.1366175	40	13956	hypothetical protein	-	-	no	no	no	no	no	no	no	no	no	no	no	no	no	no	no
13973	-	-0.293333333333333	3.74714696902011	0.0774041666666667	72	13973	hypothetical protein	-	-	NA	no	no	no	no	no	no	no	no	no	no	no	no	no	no
14086	+	0.186	2.82973828460504	0.786	2	yeiR	Zinc-binding GTPase YeiR	yeiR	CobW/HypB/UreG, nucleotide-binding domain	NA	no	no	no	no	no	no	no	no	no	no	no	no	no	no
14109	-	-0.4375	3.79588001734407	0.04535	2	Has lipid A 3-O-deacylase activity. Hydrolyzes the ester bond at the 3 position of lipid A, a bioactive component of lipopolysaccharide (LPS), thereby releasing the primary fatty acyl moiety	hypothetical protein	-	Has lipid A 3-O-deacylase activity. Hydrolyzes the ester bond at the 3 position of lipid A, a bioactive component of lipopolysaccharide (LPS), thereby releasing the primary fatty acyl moiety	NA	no	no	no	no	no	no	no	no	no	no	no	no	no	no
14239	-	-0.205	2.79317412396815	0.4583875	8	Domain of unknown function (DUF4377)	hypothetical protein	-	Domain of unknown function (DUF4377)	NA	no	no	no	no	no	no	no	no	no	no	no	no	no	no
14248	-	-0.329	3.44611697335613	0.2393	11	Domain of unknown function (DUF1852)	hypothetical protein	-	Domain of unknown function (DUF1852)	no	no	no	no	no	no	no	no	no	no	no	no	no	no	no
14249	-	-0.43475	3.28232949699774	0.02975	4	yrdA_3	Protein YrdA	yrdA	Hexapeptide repeat of succinyl-transferase	NA	no	no	no	no	no	no	no	no	no	no	no	no	no	no
14250	+	0.4224	3.28819277095881	0.78368	5	accA_2	Acetyl-coenzyme A carboxylase carboxyl transferase subunit alpha	accA	Component of the acetyl coenzyme A carboxylase (ACC) complex. First, biotin carboxylase catalyzes the carboxylation of biotin on its carrier protein (BCCP) and then the CO(2) group is transferred by the carboxyltransferase to acetyl-CoA to form malonyl-CoA	NA	no	no	no	no	no	no	no	no	no	no	no	no	no	no
14252	-	-0.1918	2.69680394257951	0.61172	5	leuS	Leucine--tRNA ligase	leuS	Belongs to the class-I aminoacyl-tRNA synthetase family	NA	no	no	no	no	no	no	no	no	no	no	no	no	no	no
14257	-	-0.231833333333333	3.50445566245355	0.131241666666667	12	pepA	cytosol aminopeptidase	pepA	Presumably involved in the processing and regular turnover of intracellular proteins. Catalyzes the removal of unsubstituted N-terminal amino acids from various peptides	NA	no	no	no	no	no	no	no	no	no	no	no	no	no	no
14258	+	0.3286	3.03245202378114	0.9178	10	ygiQ	hypothetical protein	ygiQ	UPF0313 protein	NA	no	no	no	no	no	no	no	no	no	no	no	no	no	no
14259	-	-0.29	2.91721462968355	0.057975	4	anoR	Transcriptional activator protein AnoR	sdiA	Transcriptional activator protein	no	no	no	no	no	no	no	no	no	no	no	no	no	no	no
14262	+	0.4715	3.42481215507234	0.971	4	yciK	putative oxidoreductase YciK	yciK	KR domain	NA	no	no	no	no	no	no	no	no	no	no	no	no	no	no
14266	-	-0.1805	2.86966623150499	0.81925	8	ftsZ	Cell division protein FtsZ	ftsZ	Essential cell division protein that forms a contractile ring structure (Z ring) at the future cell division site. The regulation of the ring assembly controls the timing and the location of cell division. One of the functions of the FtsZ ring is to recruit other cell division proteins to the septum to produce a new cell wall between the dividing cells. Binds GTP and shows GTPase activity	NA	no	no	no	no	no	no	no	no	no	no	no	no	no	no
14279	+	0.3345	3.13253251214095	0.9475	4	14279	hypothetical protein	-	-	NA	no	no	no	no	no	no	no	no	no	no	no	no	no	no
14283	-	-0.349363636363636	3.43770713554353	0.0816818181818182	11	ispA	Farnesyl diphosphate synthase	ispA	Belongs to the FPP GGPP synthase family	NA	no	no	no	no	no	no	no	no	no	no	no	no	no	no
14289	-	-0.673	3.39040559077478	0.0181	1	14289	hypothetical protein	-	-	NA	no	no	no	no	no	no	no	no	no	no	no	no	no	no
14291	+	0.256666666666667	3.59176003468815	0.716416666666667	12	Domain of unknown function (DUF4105)	hypothetical protein	-	Domain of unknown function (DUF4105)	NA	no	no	no	no	no	no	no	no	no	no	no	no	no	no
14296	-	-0.277	3.05749589383192	0.928666666666667	3	Binding-protein-dependent transport system inner membrane component	hypothetical protein	-	Binding-protein-dependent transport system inner membrane component	no	no	no	no	no	no	no	no	no	no	no	no	no	no	no
14299	-	-0.304769230769231	3.87942606879415	0.384376923076923	13	lrp_3	Leucine-responsive regulatory protein	-	helix_turn_helix ASNC type	NA	no	no	no	no	no	no	no	no	no	no	no	no	no	no
14303	-	-0.170368421052632	3.24565166428898	0.579473684210526	19	catD_1	3-oxoadipate enol-lactonase 2	pcaD	Ndr family	NA	no	no	no	no	no	no	no	no	no	no	no	no	no	no
14308	-	-0.34525	3.13253251214095	0.05495	4	putative ABC transporter permease protein	putative ABC transporter permease protein	-	Belongs to the binding-protein-dependent transport system permease family. FecCD subfamily	no	no	no	no	no	no	no	no	no	no	no	no	no	no	no
14309	-	-0.349	2.76700388960785	0.0615	2	ycjC	hypothetical protein	ycjC	Helix-turn-helix XRE-family like proteins	no	no	no	no	no	no	no	no	no	no	no	no	no	no	no
14312	-	-0.314333333333333	3.39685562737982	0.423333333333333	6	ssuA_3	Putative aliphatic sulfonates-binding protein	atsR	NMT1-like family	NA	no	no	no	no	no	no	no	no	no	no	no	no	no	no
14327	-	-0.26875	3.13846558914096	0.19355	4	lpxL_2	Lipid A biosynthesis lauroyltransferase	lpxL	Catalyzes the transfer of laurate from lauroyl-acyl carrier protein (ACP) to Kdo(2)-lipid IV(A) to form Kdo(2)- (lauroyl)-lipid IV(A)	no	no	no	no	no	no	no	no	no	no	no	no	no	no	no
14333	+	0.214714285714286	2.94692155651658	0.625514285714286	14	paaC	1%2C2-phenylacetyl-CoA epoxidase%2C subunit C	paaC	Phenylacetic acid catabolic protein	NA	no	no	no	no	no	no	no	no	no	no	no	no	no	no
14335	+	0.1825	2.77469071827414	0.554	4	mreD	hypothetical protein	mreD	rod shape-determining protein MreD	NA	no	no	no	no	no	no	no	no	no	no	no	no	no	no
14337	+	0.1887	2.79588001734407	0.18014	10	tdh_2	L-threonine 3-dehydrogenase	-	Alcohol dehydrogenase GroES-like domain	NA	no	no	no	no	no	no	no	no	no	no	no	no	no	no
14345	+	0.2318	3.27245874297144	0.53266	5	secA	Protein translocase subunit SecA	secA	Part of the Sec protein translocase complex. Interacts with the SecYEG preprotein conducting channel. Has a central role in coupling the hydrolysis of ATP to the transfer of proteins into and across the cell membrane, serving both as a receptor for the preprotein-SecB complex and as an ATP-driven molecular motor driving the stepwise translocation of polypeptide chains across the membrane	no	no	no	no	no	no	no	no	no	no	no	no	no	no	no
14346	+	0.2222	2.69250396208679	0.1219	5	dmlR_13	HTH-type transcriptional regulator DmlR	dmlR	LysR substrate binding domain	no	no	no	no	no	no	no	no	no	no	no	no	no	no	no
14350	-	-0.3465	2.79048498545737	0.49115	2	hpf	Ribosome hibernation promoting factor	yhbH	Sigma 54 modulation protein / S30EA ribosomal protein	no	no	no	no	no	no	no	no	no	no	no	no	no	no	no
14356	+	0.214	3.02319166266193	0.590333333333333	3	pdhC	Dihydrolipoyllysine-residue acetyltransferase component of pyruvate dehydrogenase complex	acoC	2-oxoacid dehydrogenases acyltransferase (catalytic domain)	NA	no	no	no	no	no	no	no	no	no	no	no	no	no	no
14360	-	-0.250230769230769	2.7594507517174	0.742884615384615	13	14360	hypothetical protein	-	-	NA	no	no	no	no	no	no	no	no	no	no	no	no	no	no
14361	-	-0.448	3.26121944151563	0.0323	1	gstB_2	Glutathione S-transferase GstB	yliJ	Glutathione S-transferase, N-terminal domain	no	no	no	no	no	no	no	no	no	no	no	no	no	no	no
14368	-	-0.305888888888889	3.53017798402184	0.140477777777778	18	frmA	S-(hydroxymethyl)glutathione dehydrogenase	adhC	Belongs to the zinc-containing alcohol dehydrogenase family. Class-III subfamily	NA	no	no	no	no	no	no	no	no	no	no	no	no	no	no
14380	-	-0.4035	3.17134010346468	0.04435	2	maeB	NADP-dependent malic enzyme	maeB	Malic enzyme, NAD binding domain	NA	no	no	no	no	no	no	no	no	no	no	no	no	no	no
14384	-	-0.221	2.81815641205523	0.212333333333333	3	hisI	Histidine biosynthesis bifunctional protein HisIE	hisI	belongs to the PRA-CH family	NA	no	no	no	no	no	no	no	no	no	no	no	no	no	no
14394	-	-0.217466666666667	3.4089353929735	0.535733333333333	15	mae1	hypothetical protein	mae1	Voltage-dependent anion channel	NA	no	no	no	no	no	no	no	no	no	no	no	no	no	no
14398	-	-0.2845	2.76955107862173	0.943	2	14398	hypothetical protein	-	-	NA	no	no	no	no	no	no	no	no	no	no	no	no	no	no
14403	-	-0.207	2.77989191195995	0.177	1	yaiI	hypothetical protein	yaiI	Belongs to the UPF0178 family	NA	no	no	no	no	no	no	no	no	no	no	no	no	no	no
14406	-	-0.2786	3.45099673797421	0.0642466666666667	15	Haemolysin-type calcium-binding repeat (2 copies)	hypothetical protein	-	Haemolysin-type calcium-binding repeat (2 copies)	NA	no	no	no	no	no	no	no	no	no	no	no	no	no	no
14413	-	-0.1833125	3.01863449092146	0.124990625	32	14413	hypothetical protein	-	-	no	no	no	no	no	no	no	no	no	no	no	no	no	no	no
14417	+	0.145111111111111	2.85698519974591	0.551666666666667	9	catC	Muconolactone Delta-isomerase	catC	Muconolactone delta-isomerase	NA	no	no	no	no	no	no	no	no	no	no	no	no	no	no
14425	-	-0.201428571428571	3.54060751224077	0.453757142857143	14	quiB	Catabolic 3-dehydroquinate dehydratase	aroD	Involved in the third step of the chorismate pathway, which leads to the biosynthesis of aromatic amino acids. Catalyzes the cis-dehydration of 3-dehydroquinate (DHQ) and introduces the first double bond of the aromatic ring to yield 3- dehydroshikimate	NA	no	no	no	no	no	no	no	no	no	no	no	no	no	no
14427	+	0.256058823529412	3.2958494831602	0.831941176470588	17	Tripartite ATP-independent periplasmic transporter, DctM component	hypothetical protein	-	Tripartite ATP-independent periplasmic transporter, DctM component	NA	no	no	no	no	no	no	no	no	no	no	no	no	no	no
14436	+	0.18025	2.82681373158773	0.1847	4	14436	hypothetical protein	-	-	NA	no	no	no	no	no	no	no	no	no	no	no	no	no	no
14437	-	-0.287055555555556	4.43770713554353	0.0760277777777778	36	14437	hypothetical protein	-	-	NA	no	no	no	no	no	no	no	no	no	no	no	no	no	no
14446	-	-0.46869696969697	3.58838029403677	0.0245060606060606	33	Pfam Methyltransferase	hypothetical protein	-	Pfam Methyltransferase	NA	no	no	no	no	no	no	no	no	no	no	no	no	no	no
14455	-	-0.165923076923077	2.91721462968355	0.217230769230769	13	Acetyltransferase (GNAT) domain	hypothetical protein	-	Acetyltransferase (GNAT) domain	no	no	no	no	no	no	no	no	no	no	no	no	no	no	no
14467	+	0.207142857142857	4.48678239993206	0.354122857142857	35	mhpT	3-(3-hydroxy-phenyl)propionate transporter	hcaK	Major Facilitator Superfamily	no	no	no	no	yes	no	no	no	no	no	no	no	no	no	no
14475	-	-0.164	3.14691047014813	0.443583333333333	6	nasA	Nitrate reductase	nasA	Belongs to the prokaryotic molybdopterin-containing oxidoreductase family	NA	no	no	no	no	no	no	no	no	no	no	no	no	no	no
14478	-	-0.474636363636364	4.28066871301627	0.02775	22	tagE	Poly(glycerol-phosphate) alpha-glucosyltransferase	-	Glycosyl transferases group 1	NA	no	no	no	no	no	no	no	no	no	no	no	no	no	no
14505	-	-0.199022222222222	3.22329881601159	0.117882222222222	45	14505	hypothetical protein	-	-	NA	no	no	no	no	no	no	no	no	no	no	no	no	no	no
14509	-	-0.15608	2.80410034759077	0.188484	25	14509	hypothetical protein	-	-	NA	no	no	no	no	no	no	no	no	no	no	no	no	no	no
14526	-	-0.393	3.42250820016277	0.0346166666666667	6	N-acetylmuramidase	hypothetical protein	-	N-acetylmuramidase	NA	no	no	no	no	no	no	no	no	no	no	no	no	no	no
14570	-	-0.266444444444444	2.97061622231479	0.0598222222222222	9	14570	hypothetical protein	NA	NA	NA	no	no	no	no	no	no	yes	no	no	no	no	no	no	no
14579	-	-0.226576923076923	4.05354773498693	0.121465384615385	26	14579	hypothetical protein	-	-	NA	no	no	no	no	no	no	no	no	no	no	no	no	no	no
14603	+	0.2243	2.94692155651658	0.12454	10	14603	hypothetical protein	NA	NA	NA	no	no	no	no	no	no	no	no	no	no	no	no	no	no
14619	-	-0.1776	3.0017406615763	0.7336	5	bepA_1	Beta-barrel assembly-enhancing protease	bepA	Functions as both a chaperone and a metalloprotease. Maintains the integrity of the outer membrane by promoting either the assembly or the elimination of outer membrane proteins, depending on their folding state	NA	no	no	no	no	no	no	no	no	no	no	no	no	no	no
14657	-	-0.1804	4.76447155309245	0.395957142857143	35	dadA1	D-amino acid dehydrogenase 1	dadA	Oxidative deamination of D-amino acids	NA	no	no	no	no	no	no	no	no	no	no	no	no	no	no
14680	-	-0.273285714285714	2.71896663275227	0.0639428571428571	7	N-6 DNA Methylase	hypothetical protein	-	N-6 DNA Methylase	NA	no	no	yes	no	yes	no	yes	no	no	no	no	no	no	no
14731	+	0.155190476190476	2.71444269099223	0.527571428571429	42	Glutathione-dependent formaldehyde-activating enzyme	hypothetical protein	-	Glutathione-dependent formaldehyde-activating enzyme	NA	no	no	no	no	no	no	no	no	no	no	no	no	no	no
14732	-	-0.4322	3.54975089168064	0.03308	10	14732	hypothetical protein	-	-	NA	no	no	no	no	no	no	no	no	no	no	no	no	no	no
14746	-	-0.43375	4.9100948885606	0.0384375	16	umuC	hypothetical protein	umuC	DNA polymerase	NA	no	no	no	no	no	no	no	no	no	no	no	no	no	no
14748	-	-0.50525	4.13076828026902	0.030225	4	gnu	N-acetyl-alpha-D-glucosaminyl-diphospho-ditrans%2Coctacis-undecaprenol 4-epimerase	wbpV	NAD(P)H-binding	NA	no	no	no	no	no	no	no	no	no	no	no	no	no	no
14806	+	0.165066666666667	4	0.531133333333333	30	GDSL-like Lipase/Acylhydrolase family	hypothetical protein	-	GDSL-like Lipase/Acylhydrolase family	no	no	no	no	no	no	no	no	no	no	no	no	no	no	no
14827	-	-0.5415	3.13076828026902	0.02395	8	N-6 DNA Methylase	hypothetical protein	-	N-6 DNA Methylase	no	no	no	no	no	no	no	no	no	no	no	no	yes	no	no
14837	-	-0.266866666666667	4.21253952548158	0.1406	30	emrB_1	Colistin resistance protein EmrB	-	Sugar (and other) transporter	NA	no	no	no	no	no	no	no	no	no	no	no	no	no	no
14873	+	0.176857142857143	2.96657624451305	0.228571428571429	7	allA	Ureidoglycolate lyase	allA	Ureidoglycolate lyase	NA	no	no	no	no	no	no	no	no	no	no	no	no	no	no
15002	+	0.192545454545455	3.37161106994969	0.638181818181818	11	ywfM	hypothetical protein	ywfM	EamA-like transporter family	no	no	no	no	no	no	no	no	no	no	no	no	no	no	no
15064	-	-0.237285714285714	3.49620931694282	0.104942857142857	7	hmrR_1	HTH-type transcriptional regulator HmrR	-	helix_turn_helix, mercury resistance	no	no	no	no	no	no	no	no	no	no	no	no	no	no	no
15144	-	-0.259555555555556	3.7594507517174	0.6762	9	nicP_1	Porin-like protein NicP	-	outer membrane porin, OprD family	NA	no	no	no	no	no	no	no	no	no	no	no	no	no	no
15209	-	-0.2445	3.77211329538633	0.119	2	fabG_7	3-oxoacyl-[acyl-carrier-protein] reductase FabG	fabG	reductase	NA	no	no	no	no	no	no	no	no	no	no	no	no	no	no
15304	-	-0.3385	2.8153085691824	0.04285	4	cellulase activity	hypothetical protein	-	cellulase activity	NA	no	no	no	no	no	no	no	no	no	no	no	no	no	no
15448	-	-0.149833333333333	3.9100948885606	0.375666666666667	6	von willebrand factor, type A	hypothetical protein	-	von willebrand factor, type A	NA	no	no	no	no	no	no	no	no	no	no	no	no	no	no
15476	+	0.189142857142857	3.25492520841794	0.792714285714286	7	Interacts with outer membrane receptor proteins that carry out high-affinity binding and energy dependent uptake into the periplasmic space of specific substrates. It could act to transduce energy from the cytoplasmic membrane to specific energy- requiring processes in the outer membrane, resulting in the release into the periplasm of ligands bound by these outer membrane proteins	hypothetical protein	-	Interacts with outer membrane receptor proteins that carry out high-affinity binding and energy dependent uptake into the periplasmic space of specific substrates. It could act to transduce energy from the cytoplasmic membrane to specific energy- requiring processes in the outer membrane, resulting in the release into the periplasm of ligands bound by these outer membrane proteins	NA	no	no	no	no	no	no	no	no	no	no	no	no	no	no
15483	-	-0.256	3.19044028536473	0.588788888888889	9	outer membrane porin, OprD family	hypothetical protein	-	outer membrane porin, OprD family	NA	no	no	no	no	no	no	no	no	no	no	no	no	no	no
15664	-	-0.5545	4.97061622231479	0.0333	2	lrp_1	Leucine-responsive regulatory protein	-	Lrp/AsnC ligand binding domain	NA	no	no	no	no	no	no	no	no	no	no	no	no	no	no
15667	+	0.166785714285714	2.75448733218585	0.418457142857143	14	transcriptional regulator	hypothetical protein	-	transcriptional regulator	no	no	no	no	no	no	no	no	no	no	no	no	no	no	no
15668	+	0.2645	3.24565166428898	0.902	4	15668	hypothetical protein	-	-	NA	no	no	no	no	no	no	no	no	no	no	no	no	no	no
15669	-	-0.348	2.94309514866353	0.0544	1	fosB	Metallothiol transferase FosB	-	Glyoxalase/Bleomycin resistance protein/Dioxygenase superfamily	no	no	no	no	no	no	no	no	no	no	no	no	no	no	no
15679	+	0.1699	3.31875876262441	0.401	10	overlaps another CDS with the same product name	hypothetical protein	-	overlaps another CDS with the same product name	NA	no	no	no	yes	no	no	no	no	no	no	no	no	no	no
15680	+	0.182865853658537	4.23210238398191	0.685140243902439	82	Alpha-ketoglutaric semialdehyde dehydrogenase	Alpha-ketoglutaric semialdehyde dehydrogenase	aldH	Aldehyde dehydrogenase family	no	no	no	no	no	no	no	no	no	no	no	no	no	no	no
15697	+	0.158	3.09963287134353	0.51	4	recD2	ATP-dependent RecD-like DNA helicase	pif1	Helix-turn-helix domain	NA	no	no	no	no	no	no	no	no	no	no	no	no	no	no
15701	-	-0.222913043478261	3.29413628771608	0.123830434782609	23	15701	hypothetical protein	NA	NA	NA	no	no	no	no	no	no	no	no	no	no	no	no	no	no
15865	-	-0.2824	2.88272870434424	0.05928	5	fatty acid desaturase	hypothetical protein	-	fatty acid desaturase	NA	no	no	no	no	no	no	no	no	no	no	no	no	no	no
15912	+	0.210416666666667	3.60730304674033	0.3745	12	cycA_1	D-serine/D-alanine/glycine transporter	cycA	Amino acid permease	NA	no	no	no	no	no	no	no	no	no	no	no	no	no	no
16005	+	0.220076923076923	2.87614835903291	0.402153846153846	13	argJ	Arginine biosynthesis bifunctional protein ArgJ	argJ	Catalyzes two activities which are involved in the cyclic version of arginine biosynthesis the synthesis of N- acetylglutamate from glutamate and acetyl-CoA as the acetyl donor, and of ornithine by transacetylation between N(2)-acetylornithine and glutamate	NA	no	no	no	no	no	no	no	no	no	no	no	no	no	no
16007	-	-0.2025	3.19586056766465	0.3425	4	Long-chain-fatty-acid--CoA ligase	Long-chain-fatty-acid--CoA ligase	-	AMP-binding enzyme C-terminal domain	no	no	no	no	no	no	no	no	no	no	no	no	no	no	no
16015	-	-0.146125	3.04914854111145	0.404975	16	lldD	L-lactate dehydrogenase	lldD	Catalyzes the conversion of L-lactate to pyruvate. Is coupled to the respiratory chain	NA	no	no	no	no	no	no	no	no	no	no	no	no	no	no
16017	+	0.1496	3.01144104312138	0.3312	5	rhtB_4	Homoserine/homoserine lactone efflux protein	rhtB	LysE type translocator	no	no	no	no	no	no	no	no	no	no	no	no	no	no	no
16018	+	0.1812	2.98296666070122	0.4973	5	2OG-Fe(II) oxygenase superfamily	hypothetical protein	-	2OG-Fe(II) oxygenase superfamily	NA	no	no	no	no	no	no	no	no	no	no	no	no	no	no
16019	-	-0.2124	2.72124639904717	0.1201	5	mmgC_1	Acyl-CoA dehydrogenase	fadE	Acyl-CoA dehydrogenase, C-terminal domain	NA	no	no	no	no	no	no	no	no	no	no	no	no	no	no
16022	-	-0.3685	3.33818731446274	0.10335	4	mmgC_2	Acyl-CoA dehydrogenase	-	Acyl-CoA dehydrogenase, C-terminal domain	NA	no	no	no	no	no	no	no	no	no	no	no	no	no	no
16043	+	0.1805	2.81815641205523	0.2025	4	ipdC	Indole-3-pyruvate decarboxylase	ipdC	Thiamine pyrophosphate enzyme, central domain	no	no	no	no	no	no	no	no	no	no	no	no	no	no	no
16054	-	-0.204	3.69464863055338	0.420611764705882	17	protein conserved in bacteria	hypothetical protein	-	protein conserved in bacteria	NA	no	no	no	no	no	no	no	no	no	no	no	no	no	no
16057	+	0.257666666666667	2.69250396208679	0.124166666666667	3	16057	hypothetical protein	-	-	NA	no	no	no	no	no	no	no	no	no	no	no	no	no	no
16071	-	-0.257142857142857	2.76700388960785	0.3124	7	pheT	Phenylalanine--tRNA ligase beta subunit	pheT	Belongs to the phenylalanyl-tRNA synthetase beta subunit family. Type 1 subfamily	NA	no	no	no	no	no	no	no	no	no	no	no	no	no	no
16081	-	-0.257	2.83564714421556	0.07665	4	mro	Aldose 1-epimerase	galM	Converts alpha-aldose to the beta-anomer	NA	no	no	no	no	no	no	no	no	no	no	no	no	no	no
16084	-	-0.318225806451613	3.48545224733971	0.0544967741935484	31	rutD	Putative aminoacrylate hydrolase RutD	bioH	May increase the rate of spontaneous hydrolysis of aminoacrylate to malonic semialdehyde. Required to remove a toxic intermediate produce in the pyrimidine nitrogen degradation	NA	no	no	no	no	no	no	no	no	no	no	no	no	no	no
16095	+	0.17075	2.84771165561694	0.6875	4	Sulphur transport	hypothetical protein	-	Sulphur transport	NA	no	no	no	no	no	no	no	no	no	no	no	no	no	no
16102	-	-0.223	4.86966623150499	0.123688636363636	44	16102	hypothetical protein	-	-	no	no	no	no	no	no	no	no	no	no	no	no	no	no	no
16106	-	-0.207910256410256	3.81247927916354	0.260529487179487	78	fadL	hypothetical protein	fadL	long-chain fatty acid transport protein	NA	no	no	no	no	no	no	no	no	no	no	no	no	no	no
16111	-	-0.24145	3.70774392864352	0.130745	20	16111	hypothetical protein	-	-	NA	no	no	no	no	no	no	no	no	no	no	no	no	no	no
16112	+	0.185277777777778	3.57024771999759	0.340888888888889	18	kup	Low affinity potassium transport system protein kup	kup	Transport of potassium into the cell	NA	no	no	no	no	no	no	no	no	no	no	no	no	no	no
16121	-	-0.20219587628866	3.4672456210075	0.120578350515464	97	16121	hypothetical protein	-	-	yes	no	no	no	no	no	no	no	no	no	no	no	no	no	no
16122	-	-0.154977777777778	3.26440110030182	0.179333333333333	45	IstB-like ATP binding protein	hypothetical protein	-	IstB-like ATP binding protein	no	no	no	no	no	no	no	no	no	no	no	no	no	no	no
16132	-	-0.3752	3.02273378757271	0.03752	5	Domain of unknown function (DUF4357)	hypothetical protein	-	Domain of unknown function (DUF4357)	no	no	no	no	no	no	no	no	no	no	no	no	no	no	no
16136	+	0.284777777777778	3.32057210338788	0.924333333333333	9	mazG	Nucleoside triphosphate pyrophosphohydrolase	mazG	Nucleoside triphosphate pyrophosphohydrolase	NA	no	no	no	no	no	no	no	no	no	no	no	no	no	no
16160	-	-0.286365853658537	4.58670023591875	0.129039024390244	123	16160	hypothetical protein	-	-	NA	no	no	no	no	no	no	no	no	no	no	no	no	no	no
16253	+	0.24774	3.92811799269387	0.108026	50	hemolysin activation secretion protein	hypothetical protein	-	hemolysin activation secretion protein	NA	no	no	no	no	no	no	no	no	no	no	no	no	no	no
16265	-	-0.245333333333333	3.20551195334083	0.0722238095238095	21	DEAD-like helicases superfamily	hypothetical protein	-	DEAD-like helicases superfamily	NA	no	no	no	no	no	no	no	no	no	no	no	no	no	no
16270	-	-0.225609756097561	4.79860287567955	0.117869512195122	82	yfdQ	hypothetical protein	yfdQ	Uncharacterized conserved protein (DUF2303)	no	no	no	no	no	no	no	no	no	no	no	no	no	no	no
16303	-	-0.453	3.11013827874181	0.0262	1	Helix-turn-helix domain	hypothetical protein	-	Helix-turn-helix domain	no	no	no	no	no	no	no	no	no	no	no	no	no	no	no
16305	-	-0.244857142857143	3.66154350639539	0.0843357142857143	14	16305	hypothetical protein	-	-	no	no	no	no	no	no	no	no	no	no	no	no	no	no	no
16307	-	-0.2857	2.96257350205938	0.065115	40	rutA	Pyrimidine monooxygenase RutA	rutA	Catalyzes the pyrimidine ring opening between N-3 and C- 4 by an unusual flavin hydroperoxide-catalyzed mechanism to yield ureidoacrylate peracid. It cleaves pyrmidine rings directly by adding oxygen atoms, making a toxic ureidoacrylate peracid product which can be spontaneously reduced to ureidoacrylate	NA	no	no	no	no	no	no	no	no	no	no	no	no	no	no
16341	-	-0.2398	4.26600071346161	0.0852066666666667	15	16341	hypothetical protein	NA	NA	yes	no	no	no	no	no	no	no	no	no	no	no	no	no	no
16365	-	-0.513666666666667	2.75448733218585	0.0235333333333333	3	16365	hypothetical protein	NA	NA	NA	no	no	no	no	no	no	no	no	no	no	no	no	no	no
16391	-	-0.262875	2.93930215964639	0.152825	8	pac	Penicillin G acylase	pac	Penicillin amidase	NA	no	no	no	no	no	no	no	no	no	no	no	no	no	no
16428	-	-0.1982	2.77989191195995	0.1216	5	ORF6N domain	hypothetical protein	-	ORF6N domain	NA	no	no	no	no	no	no	no	no	no	no	no	no	no	no
16438	-	-0.343119047619048	2.93930215964639	0.035847619047619	42	ThiF family	hypothetical protein	-	ThiF family	NA	no	no	no	no	no	no	no	no	no	no	no	yes	no	no
16508	-	-0.3028125	3.78251605578609	0.36606875	16	hdc	Histidine decarboxylase	hdc	Pyridoxal-dependent decarboxylase conserved domain	NA	no	no	no	no	no	no	no	no	no	no	no	no	no	no
16515	+	0.228666666666667	3.84163750790475	0.340333333333333	6	rocC_1	Amino-acid permease RocC	mmuP	amino acid	NA	no	no	no	no	no	no	no	no	no	no	no	no	no	no
16546	-	-0.203411764705882	3.56863623584101	0.591717647058824	17	16546	hypothetical protein	-	-	NA	no	no	no	no	no	no	no	no	no	no	no	no	no	no
16554	-	-0.43125	3.69897000433602	0.03225	4	16554	hypothetical protein	-	-	NA	no	no	no	no	no	no	no	no	no	no	no	no	no	no
16565	+	0.17825	3.03479829897409	0.40475	4	putative transporter	putative transporter	ygaY	Major Facilitator Superfamily	no	no	no	no	no	no	no	no	no	no	no	no	no	no	no
16565	+	0.199333333333333	2.7281583934635	0.155666666666667	3	ygaY	hypothetical protein	ygaY	Major Facilitator Superfamily	no	no	no	no	no	no	no	no	no	no	no	no	no	no	no
16572	-	-0.4474	4.00130484168834	0.04478	5	yclQ	Petrobactin-binding protein YclQ	-	Periplasmic binding protein	NA	no	no	no	no	no	no	no	no	no	no	no	no	no	no
16629	-	-0.429	3.39361863488939	0.0665	3	lexA_3	LexA repressor	-	Helix-turn-helix XRE-family like proteins	no	no	no	no	no	no	no	no	no	no	no	no	no	no	no
16702	-	-0.5235	3.09312646527793	0.0232	2	ybjK	hypothetical protein	ybjK	Bacterial regulatory proteins, tetR family	NA	no	no	no	no	no	no	no	no	no	no	no	no	no	no
16717	-	-0.380529411764706	4.67162039656126	0.0494294117647059	17	16717	hypothetical protein	-	-	NA	no	no	no	no	no	no	no	no	no	no	no	no	no	no
16794	-	-0.453	3.1073489661227	0.03125	2	Arabinose-binding domain of AraC transcription regulator, N-term	hypothetical protein	-	Arabinose-binding domain of AraC transcription regulator, N-term	NA	no	no	no	no	no	no	no	no	no	no	no	no	no	no
16839	-	-0.265933333333333	2.79860287567955	0.10926	15	16839	hypothetical protein	-	-	NA	no	no	no	no	no	no	no	no	no	no	no	no	no	no
16908	-	-0.280333333333333	3.1001794975729	0.0551166666666667	6	Glycosyl hydrolase 108	hypothetical protein	-	Glycosyl hydrolase 108	no	no	no	no	no	no	no	no	no	no	no	no	no	no	no
17094	-	-0.172701754385965	3.26201267366657	0.152287719298246	57	DnaD domain protein	hypothetical protein	-	DnaD domain protein	no	no	no	no	no	no	no	no	no	no	no	no	no	no	no
17189	-	-0.432	4.6458915608526	0.0767	4	yneE	hypothetical protein	yneE	Bestrophin, RFP-TM, chloride channel	no	no	no	no	no	no	no	no	no	no	no	no	no	no	no
17217	-	-0.2511	4.03574036980315	0.64202	10	desA3_2	NADPH-dependent stearoyl-CoA 9-desaturase	-	Fatty acid desaturase	NA	no	no	no	no	no	no	no	no	no	no	no	no	no	no
17224	-	-0.354	3.39147396642281	0.264866666666667	3	pilT_2	Twitching mobility protein	pilU	Type II/IV secretion system protein	NA	no	no	no	no	no	no	no	no	no	no	no	no	no	no
17227	-	-0.25475	2.87614835903291	0.144375	16	benC	Benzoate 1%2C2-dioxygenase electron transfer component	benC	Oxidoreductase FAD-binding domain	NA	no	no	no	no	no	no	no	no	no	no	no	no	no	no
17232	-	-0.349052631578947	3.7281583934635	0.0789526315789474	19	glnM	putative glutamine ABC transporter permease protein GlnM	-	Binding-protein-dependent transport system inner membrane component	no	no	no	no	no	no	no	no	no	no	no	no	no	no	no
17233	-	-0.391571428571429	3.23657200643706	0.0855857142857143	7	madM	hypothetical protein	madM	Malonate/sodium symporter MadM subunit	NA	no	no	no	no	no	no	no	no	no	no	no	no	no	no
17237	+	0.212666666666667	2.78251605578609	0.772166666666667	6	Arabinose-binding domain of AraC transcription regulator, N-term	hypothetical protein	-	Arabinose-binding domain of AraC transcription regulator, N-term	no	no	no	no	no	no	no	no	no	no	no	no	no	no	no
17238	+	0.212	2.88941028970075	0.136	2	Glycosyl transferases group 1	hypothetical protein	-	Glycosyl transferases group 1	no	no	no	no	no	no	no	no	no	no	no	no	no	no	no
17239	-	-0.2012	2.8153085691824	0.819	5	lspA_2	Lipoprotein signal peptidase	lspA	This protein specifically catalyzes the removal of signal peptides from prolipoproteins	NA	no	no	no	no	no	no	no	no	no	no	no	no	no	no
17241	+	0.256222222222222	3.61261017366127	0.2165	9	Enoyl-(Acyl carrier protein) reductase	hypothetical protein	-	Enoyl-(Acyl carrier protein) reductase	NA	no	no	no	no	no	no	no	no	no	no	no	no	no	no
17257	+	0.161596774193548	3.35457773065091	0.593354838709677	62	hcnB	Hydrogen cyanide synthase subunit HcnB	-	Thi4 family	no	no	no	no	no	no	no	no	no	no	no	no	no	no	no
17258	-	-0.191692307692308	3.31875876262441	0.312923076923077	13	tgnA	Flavin-dependent trigonelline monooxygenase%2C reductase component	-	Flavin reductase like domain	NA	no	no	no	no	no	no	no	no	no	no	no	no	no	no
17259	+	0.1805	3.42481215507234	0.46544	20	pcaI_3	3-oxoadipate CoA-transferase subunit A	pcaI	3-oxoadipate CoA-transferase activity	NA	no	no	no	no	no	no	no	no	no	no	no	no	no	no
17262	-	-0.234	3.21681130892474	0.18875	4	Lipopolysaccharide assembly protein A domain	hypothetical protein	-	Lipopolysaccharide assembly protein A domain	NA	no	no	no	no	no	no	no	no	no	no	no	no	no	no
17267	-	-0.26175	3.0565054840939	0.089925	8	Z012_06855	hypothetical protein	Z012_06855	Acetyltransferase (GNAT) domain	no	no	no	no	no	no	no	no	no	no	no	no	no	no	no
17270	-	-0.15825	2.80966830182971	0.39625	8	trpG	Anthranilate synthase component 2	pabA	component II	no	no	no	no	no	no	no	no	no	no	no	no	no	no	no
17278	-	-0.24875	3.0670191780768	0.393325	4	gabP_1	GABA permease	gabP	Amino acid permease	NA	no	no	no	no	no	no	no	no	no	no	no	no	no	no
17281	+	0.317333333333333	2.70333480973847	0.0437	3	17281	hypothetical protein	-	-	NA	no	no	no	no	no	no	no	no	no	no	no	no	no	no
17300	-	-0.22275	2.68824613894425	0.19885	4	aatA	Aspartate/prephenate aminotransferase	aspC	DegT/DnrJ/EryC1/StrS aminotransferase family	no	no	no	no	no	no	no	no	no	no	no	no	no	no	no
17305	-	-0.194791666666667	3.94309514866353	0.1701875	24	17305	hypothetical protein	-	-	NA	no	no	no	no	no	no	yes	no	no	no	no	no	no	no
17308	+	0.165285714285714	2.92445303860747	0.359142857142857	7	Protein of unknown function DUF45	hypothetical protein	-	Protein of unknown function DUF45	no	no	no	no	no	no	no	no	no	no	no	no	no	no	no
17317	+	0.184916666666667	3.25026368443094	0.407583333333333	12	fgd	F420-dependent glucose-6-phosphate dehydrogenase	yhbW	Luciferase-like monooxygenase	NA	no	no	no	no	no	no	no	no	no	no	no	no	no	no
17321	-	-0.293357142857143	4.29499204066666	0.116953571428571	28	dmdC_1	3-methylmercaptopropionyl-CoA dehydrogenase	-	acyl-CoA dehydrogenase	NA	no	no	no	no	no	no	no	no	no	no	no	no	no	no
17331	-	-0.337285714285714	2.78781239559604	0.0437857142857143	7	Psort location Cytoplasmic, score	hypothetical protein	-	Psort location Cytoplasmic, score	NA	no	no	no	no	no	no	no	no	no	no	no	no	no	no
17356	+	0.164869565217391	3.16115090926274	0.451226086956522	23	paaX	Transcriptional repressor PaaX	paaX	PaaX-like protein	NA	no	no	no	no	no	no	no	no	no	no	no	no	no	no
17357	-	-0.4505	3.16430942850757	0.0736	2	madM	hypothetical protein	madM	Malonate/sodium symporter MadM subunit	NA	no	no	no	no	no	no	no	no	no	no	no	no	no	no
17367	+	0.1674	2.76955107862173	0.584	5	pilX	hypothetical protein	pilX	-	NA	no	no	no	no	no	no	no	no	no	no	no	no	no	no
17388	-	-0.157227272727273	3.47237009912866	0.186045454545455	22	17388	hypothetical protein	-	-	NA	no	no	no	no	no	no	no	no	no	no	no	no	no	no
17389	-	-0.174620689655172	3.91364016932525	0.232924137931034	29	Domain of unknown function (DUF1833)	hypothetical protein	-	Domain of unknown function (DUF1833)	NA	no	no	no	no	no	no	no	no	no	no	no	no	no	no
17391	-	-0.260761904761905	3.1438755557577	0.0724309523809524	42	rutG_2	Putative pyrimidine permease RutG	uraA	Permease family	NA	no	no	no	no	no	no	no	no	no	no	no	no	no	no
17396	-	-0.272333333333333	3.1438755557577	0.179	6	fahA	hypothetical protein	fahA	Fumarylacetoacetase N-terminal	NA	no	no	no	no	no	no	no	no	no	no	no	no	no	no
17399	-	-0.312	3.30277065724028	0.11348	5	hchA_1	Protein/nucleic acid deglycase HchA	hchA	DJ-1/PfpI family	no	no	no	no	no	no	no	no	no	no	no	no	no	no	no
17403	+	0.1552	2.73754891026957	0.309	5	17403	hypothetical protein	-	-	NA	no	no	no	no	no	no	no	no	no	no	no	no	no	no
17433	-	-0.2705	2.71896663275227	0.06015	6	17433	hypothetical protein	NA	NA	NA	no	no	yes	no	yes	no	yes	no	no	no	no	no	no	no
17445	-	-0.176285714285714	3.38510278396687	0.142236734693878	49	17445	hypothetical protein	-	-	yes	no	no	no	no	no	no	no	no	no	no	no	no	no	no
17456	+	0.284953125	3.34390179798717	0.0508171875	64	DNA recombination	hypothetical protein	-	DNA recombination	NA	no	no	no	no	no	no	no	yes	no	no	no	yes	no	no
17487	-	-0.291571428571429	3.83863199776503	0.101771428571429	7	Arabinose-binding domain of AraC transcription regulator, N-term	hypothetical protein	-	Arabinose-binding domain of AraC transcription regulator, N-term	NA	no	no	no	no	no	no	no	no	no	no	no	no	no	no
17495	-	-0.301875	3.14630178822383	0.04535	8	17495	hypothetical protein	-	-	NA	no	no	no	no	no	no	no	no	no	no	no	no	no	no
17497	-	-0.253655172413793	3.15676722190199	0.0753724137931034	29	Hgd	2-(hydroxymethyl)glutarate dehydrogenase	-	NAD-binding of NADP-dependent 3-hydroxyisobutyrate dehydrogenase	NA	no	no	no	no	no	no	no	no	no	no	no	no	no	no
17502	-	-0.265333333333333	3.77728352885242	0.131	3	outer membrane porin, OprD family	hypothetical protein	-	outer membrane porin, OprD family	NA	no	no	no	no	no	no	no	no	no	no	no	no	no	no
17520	-	-0.38875	2.83863199776503	0.04335	4	Selenoprotein, putative	hypothetical protein	-	Selenoprotein, putative	NA	no	no	no	no	no	no	no	no	no	no	no	no	no	no
17568	-	-0.296857142857143	3.47755576649368	0.0507	7	17568	hypothetical protein	NA	NA	NA	no	no	no	no	no	no	no	no	no	no	no	no	no	no
17573	-	-0.439622222222222	3.87942606879415	0.02396	45	Mu transposase, C-terminal	hypothetical protein	-	Mu transposase, C-terminal	NA	no	no	no	no	no	no	no	no	no	no	yes	no	no	no
17629	-	-0.385333333333333	2.79048498545737	0.0698	3	yjdF	Inner membrane protein YjdF	-	Predicted membrane protein (DUF2238)	NA	no	no	no	no	no	no	no	no	no	no	no	no	no	no
17719	-	-0.252947368421053	3.03668448861389	0.0601473684210526	19	P22_AR N-terminal domain	hypothetical protein	-	P22_AR N-terminal domain	no	no	no	no	no	no	no	no	no	no	no	no	no	no	no
17732	-	-0.261466666666667	2.70996538863748	0.05996	15	17732	hypothetical protein	NA	NA	NA	no	no	yes	no	yes	no	yes	no	no	no	no	no	no	no
17740	+	0.245090909090909	3.66958622665081	0.1363	33	pcaR	Pca regulon regulatory protein	-	regulator IclR	no	no	no	no	no	no	no	no	no	no	no	no	no	no	no
17791	-	-0.1604	2.6903698325741	0.1494	5	17791	hypothetical protein	-	-	NA	no	no	no	no	no	no	no	no	no	no	no	no	no	no
17834	-	-0.244	2.78251605578609	0.9174	5	Short repeat of unknown function (DUF308)	hypothetical protein	-	Short repeat of unknown function (DUF308)	NA	no	no	no	no	no	no	no	no	no	no	no	no	no	no
17868	-	-0.5025	4.02826040911222	0.0242	2	Tfp pilus assembly protein FimV	hypothetical protein	-	Tfp pilus assembly protein FimV	NA	no	no	no	no	no	no	no	no	no	no	no	no	no	no
17873	-	-0.167268656716418	4.55284196865778	0.251988059701493	67	Domain of unknown function (DUF4055)	hypothetical protein	-	Domain of unknown function (DUF4055)	yes	no	no	no	no	no	no	no	no	no	no	no	no	no	no
17996	-	-0.345125	3.24795155218056	0.0393125	8	virB5	hypothetical protein	virB5	conjugation	NA	no	no	no	no	no	no	no	no	no	no	no	no	no	no
18293	-	-0.218571428571429	2.96657624451305	0.267328571428571	7	18293	hypothetical protein	-	-	NA	no	no	no	no	no	no	no	no	no	no	no	no	no	no
18403	-	-0.256666666666667	3.29843201494407	0.177155555555556	9	ubiG	Ubiquinone biosynthesis O-methyltransferase	ubiG	O-methyltransferase that catalyzes the 2 O-methylation steps in the ubiquinone biosynthetic pathway	no	no	no	no	no	no	no	no	no	no	no	no	no	no	no
18405	-	-0.358	2.96657624451305	0.219133333333333	3	adeT	hypothetical protein	adeT	TRAP-type C4-dicarboxylate transport system periplasmic component	NA	no	no	no	no	no	no	no	no	no	no	no	no	no	no
18412	+	0.384	3.56066730616974	0.9451	10	ydjA	Putative NAD(P)H nitroreductase YdjA	ydjA	Nitroreductase family	NA	no	no	no	no	no	no	no	no	no	no	no	no	no	no
18414	-	-0.597	3.81247927916354	0.0242	1	ispD	2-C-methyl-D-erythritol 4-phosphate cytidylyltransferase	ispD	Catalyzes the formation of 4-diphosphocytidyl-2-C- methyl-D-erythritol from CTP and 2-C-methyl-D-erythritol 4- phosphate (MEP)	NA	no	no	no	no	no	no	no	no	no	no	no	no	no	no
18419	-	-0.25475	3.46852108295774	0.88025	12	atoE	Putative short-chain fatty acid transporter	atoE	Short chain fatty acid transporter	NA	no	no	no	no	no	no	no	no	no	no	no	no	no	no
18428	-	-0.354666666666667	3.30627305107635	0.0639	3	srpH	hypothetical protein	srpH	Bacterial transferase hexapeptide (six repeats)	NA	no	no	no	no	no	no	no	no	no	no	no	no	no	no
18430	+	0.173969696969697	3.22694530663574	0.628272727272727	33	4-hydroxyproline 2-epimerase	4-hydroxyproline 2-epimerase	-	Proline racemase	NA	no	no	no	no	no	no	no	no	no	no	no	no	no	no
18435	-	-0.2355	2.77989191195995	0.0748375	8	18435	hypothetical protein	NA	NA	NA	no	no	no	no	no	no	no	no	no	no	no	no	no	no
18439	-	-0.431	3.39040559077478	0.054925	4	COQ5_1	2-methoxy-6-polyprenyl-1%2C4-benzoquinol methylase%2C mitochondrial	-	Methyltransferase domain	no	no	no	no	no	no	no	no	no	no	no	no	no	no	no
18441	-	-0.261545454545455	5.07058107428571	0.146490909090909	11	Antibiotic biosynthesis monooxygenase	hypothetical protein	-	Antibiotic biosynthesis monooxygenase	NA	no	no	no	no	no	no	no	no	no	no	no	no	no	no
18442	-	-0.2805	2.82390874094432	0.2254	4	PGAP1-like protein	hypothetical protein	-	PGAP1-like protein	NA	no	no	no	no	no	no	no	no	no	no	no	no	no	no
18444	+	0.242333333333333	3.67162039656126	0.889	6	Putative methionine and alanine importer, small subunit	hypothetical protein	-	Putative methionine and alanine importer, small subunit	NA	no	no	no	no	no	no	no	no	no	no	no	no	no	no
18468	-	-0.1876	4.18111458540599	0.7426	10	pilP	hypothetical protein	pilP	Pilus assembly protein, PilP	NA	no	no	no	no	no	no	no	no	no	no	no	no	no	no
18472	-	-0.214666666666667	2.72584215073632	0.888333333333333	3	Flavin reductase like domain	hypothetical protein	-	Flavin reductase like domain	NA	no	no	no	no	no	no	no	no	no	no	no	no	no	no
18476	+	0.374	2.72124639904717	0.964	1	VIT family	hypothetical protein	-	VIT family	NA	no	no	no	no	no	no	no	no	no	no	no	no	no	no
18488	-	-0.468666666666667	2.96657624451305	0.0289	3	Membrane	hypothetical protein	-	Membrane	NA	no	no	no	no	no	no	no	no	no	no	no	no	no	no
18498	+	0.218	2.69250396208679	0.715666666666667	6	Outer membrane protein (OmpH-like)	hypothetical protein	-	Outer membrane protein (OmpH-like)	NA	no	no	no	no	no	no	no	no	no	no	no	no	no	no
18500	+	0.4004	3.55129368009492	0.9616	5	argC	N-acetyl-gamma-glutamyl-phosphate reductase	argC	Catalyzes the NADPH-dependent reduction of N-acetyl-5- glutamyl phosphate to yield N-acetyl-L-glutamate 5-semialdehyde	NA	no	no	no	no	no	no	no	no	no	no	no	no	no	no
18504	-	-0.3985	2.74472749489669	0.0292	2	cpo	Non-heme chloroperoxidase	cpo	Serine aminopeptidase, S33	NA	no	no	no	no	no	no	no	no	no	no	no	no	no	no
18509	-	-0.323833333333333	2.75696195131371	0.954	6	fadB	Fatty acid oxidation complex subunit alpha	fadB	Involved in the aerobic and anaerobic degradation of long-chain fatty acids via beta-oxidation cycle. Catalyzes the formation of 3-oxoacyl-CoA from enoyl-CoA via L-3-hydroxyacyl-CoA. It can also use D-3-hydroxyacyl-CoA and cis-3-enoyl-CoA as substrate	NA	no	no	no	no	no	no	no	no	no	no	no	no	no	no
18510	+	0.215928571428571	2.87614835903291	0.143464285714286	14	pcpD	Tetrachlorobenzoquinone reductase	vanB	2Fe-2S iron-sulfur cluster binding domain	NA	no	no	no	no	no	no	no	no	no	no	no	no	no	no
18522	+	0.25225	2.90308998699194	0.8335	4	18522	hypothetical protein	-	-	NA	no	no	no	no	no	no	no	no	no	no	no	no	no	no
18530	-	-0.1586	3.68824613894425	0.475	5	fdhD	Sulfur carrier protein FdhD	fdhD	Required for formate dehydrogenase (FDH) activity. Acts as a sulfur carrier protein that transfers sulfur from IscS to the molybdenum cofactor prior to its insertion into FDH	NA	no	no	no	no	no	no	no	no	no	no	no	no	no	no
18539	-	-0.673	3.39040559077478	0.0181	1	Cyd operon protein YbgE (Cyd_oper_YbgE)	hypothetical protein	-	Cyd operon protein YbgE (Cyd_oper_YbgE)	NA	no	no	no	no	no	no	no	no	no	no	no	no	no	no
18546	-	-0.255333333333333	3.69680394257951	0.568941666666667	12	putative HTH-type transcriptional regulator	putative HTH-type transcriptional regulator	-	Arabinose-binding domain of AraC transcription regulator, N-term	NA	no	no	no	no	no	no	no	no	no	no	no	no	no	no
18553	-	-0.5865	3.78251605578609	0.02215	2	rnfH	Protein RnfH	-	Belongs to the UPF0125 (RnfH) family	no	no	no	no	no	no	no	no	no	no	no	no	no	no	no
18554	+	0.34975	3.22040350874218	0.949	4	nanT_1	Sialic acid transporter NanT	-	Organic Anion Transporter Polypeptide (OATP) family	no	no	no	no	no	no	no	no	no	no	no	no	no	no	no
18559	-	-0.236625	2.85387196432176	0.154475	8	18559	hypothetical protein	-	-	NA	no	no	no	no	no	no	no	no	no	no	no	no	no	no
18566	+	0.238458333333333	3.22402566887063	0.127354166666667	24	long-chain fatty acid transport protein	hypothetical protein	-	long-chain fatty acid transport protein	NA	no	no	no	no	no	no	no	no	no	no	no	no	no	no
18591	-	-0.4355	2.86012091359876	0.02825	2	RBKS	Ribokinase	gsk	pfkB family carbohydrate kinase	no	no	no	no	no	no	no	no	no	no	no	no	no	no	no
18594	-	-0.471	2.96657624451305	0.0343	1	serB2	Phosphoserine phosphatase SerB2	serB	phosphoserine phosphatase	NA	no	no	no	no	no	no	no	no	no	no	no	no	no	no
18599	-	-0.3245	2.77728352885242	0.041	6	Fibronectin type 3 domain	hypothetical protein	-	Fibronectin type 3 domain	NA	no	no	no	no	no	no	no	no	no	no	no	no	no	no
18733	-	-0.460714285714286	3.05700040663396	0.0199	7	18733	hypothetical protein	-	-	NA	no	no	no	no	no	no	no	no	no	no	no	no	no	no
18743	-	-0.348	4.02826040911222	0.052925	4	18743	hypothetical protein	NA	NA	NA	no	no	no	no	no	no	no	no	no	no	no	no	no	no
18765	+	0.296066666666667	3.42021640338319	0.0504133333333333	15	18765	hypothetical protein	-	-	NA	no	no	no	no	no	no	no	no	no	no	no	no	no	no
18914	-	-0.2174	2.69897000433602	0.49846	5	smf	hypothetical protein	smf	nucleotide-binding protein involved in DNA uptake	no	no	no	no	no	no	no	no	no	no	no	no	no	no	no
18964	-	-0.188363636363636	3.70996538863748	0.399390909090909	11	mupP	N-acetylmuramic acid 6-phosphate phosphatase	gph	Phosphoglycolate phosphatase	no	no	no	no	no	no	no	no	no	no	no	no	no	no	no
18971	-	-0.317794871794872	2.77211329538633	0.0529230769230769	39	rutB	Peroxyureidoacrylate/ureidoacrylate amidohydrolase RutB	-	Isochorismatase family	NA	no	no	no	no	no	no	no	no	no	no	no	no	no	no
19066	-	-0.418384615384615	3.35951856302958	0.0460615384615385	13	19066	hypothetical protein	-	-	NA	no	no	no	no	no	no	no	no	no	no	no	no	no	no
19127	-	-0.331041666666667	3.43651891460559	0.038475	24	Belongs to the SOS response-associated peptidase family	hypothetical protein	-	Belongs to the SOS response-associated peptidase family	no	no	no	no	no	no	no	no	no	no	no	no	no	no	no
19129	-	-0.502125	2.82102305270683	0.02895	8	19129	hypothetical protein	-	-	NA	no	no	no	no	no	no	no	no	no	no	no	no	no	no
19162	-	-0.380985714285714	3.45345733652187	0.04219	70	Peptidase family M23	hypothetical protein	-	Peptidase family M23	NA	no	no	no	no	no	no	no	no	no	no	no	no	no	no
19274	-	-0.23	4.43533393574791	0.221	2	virS_3	HTH-type transcriptional regulator VirS	-	Arabinose-binding domain of AraC transcription regulator, N-term	NA	no	no	no	no	no	no	no	no	no	no	no	no	no	no
19365	-	-0.268	3.24641694110709	0.526875	4	pcaJ_2	3-oxoadipate CoA-transferase subunit B	pcaJ	3-oxoadipate CoA-transferase activity	NA	no	no	no	no	no	no	no	no	no	no	no	no	no	no
19373	-	-0.233733333333333	3.4145392704915	0.0851033333333333	30	xseA_1	Exodeoxyribonuclease 7 large subunit	xseA	Bidirectionally degrades single-stranded DNA into large acid-insoluble oligonucleotides, which are then degraded further into small acid-soluble oligonucleotides	NA	no	no	no	no	no	no	no	no	no	no	no	no	no	no
19419	-	-0.173947368421053	3.37365963262496	0.160410526315789	19	19419	hypothetical protein	-	-	NA	no	no	no	no	no	no	no	no	no	no	no	no	no	no
19444	-	-0.366	3.01367622294923	0.0594	4	gshB	Glutathione synthetase	gshB	Belongs to the prokaryotic GSH synthase family	NA	no	no	no	no	no	no	no	no	no	no	no	no	no	no
19590	+	0.304666666666667	2.81247927916354	0.945333333333333	3	yraN	hypothetical protein	yraN	Belongs to the UPF0102 family	NA	no	no	no	no	no	no	no	no	no	no	no	no	no	no
19593	+	0.337888888888889	3.2518119729938	0.860666666666667	9	rne	Ribonuclease E	rne	Endoribonuclease that plays a central role in RNA processing and decay. Required for the maturation of 5S and 16S rRNAs and the majority of tRNAs. Also involved in the degradation of most mRNAs	NA	no	no	no	no	no	no	no	no	no	no	no	no	no	no
19618	-	-0.163388888888889	2.84771165561694	0.160616666666667	18	19618	hypothetical protein	-	-	NA	no	no	no	no	no	no	no	no	no	no	no	no	no	no
19746	+	0.2588	3.22257317761069	0.8995	10	Cache domain	hypothetical protein	-	Cache domain	NA	no	no	no	no	no	no	no	no	no	no	no	no	no	no
19763	-	-0.389655172413793	3.72584215073632	0.0371137931034483	29	Haemolysin-type calcium-binding repeat (2 copies)	hypothetical protein	-	Haemolysin-type calcium-binding repeat (2 copies)	NA	no	no	no	no	no	no	no	no	no	no	no	no	no	no
19908	+	0.202090909090909	3.13608262304214	0.1122	11	Domain of unknown function (DUF4055)	hypothetical protein	-	Domain of unknown function (DUF4055)	yes	no	no	no	no	no	no	no	no	no	no	no	no	no	no
19931	-	-0.443833333333333	3.14327110961712	0.0770166666666667	6	pqiB	Intermembrane transport protein PqiB	pqiB	MlaD protein	NA	no	no	no	no	no	no	no	no	no	no	no	no	no	no
19943	+	0.210455555555556	4.15552282425432	0.27329	90	COG3209 Rhs family protein	hypothetical protein	-	COG3209 Rhs family protein	no	no	no	no	no	no	no	no	no	no	no	no	no	no	no
19970	-	-0.386666666666667	2.9100948885606	0.0255333333333333	3	19970	hypothetical protein	-	-	NA	no	no	no	no	no	no	no	no	no	no	no	no	no	no
20027	-	-0.225916666666667	3.34103515733556	0.131775	12	20027	hypothetical protein	-	-	yes	no	no	no	no	no	no	no	no	no	no	no	no	no	no
20040	-	-0.316	2.80410034759077	0.0965375	8	perR	HTH-type transcriptional regulator PerR	perR	LysR substrate binding domain	no	no	no	no	no	no	no	no	no	no	no	no	no	no	no
20047	+	0.1637	2.90308998699194	0.5598	10	20047	hypothetical protein	-	-	NA	no	no	no	no	no	no	no	no	no	no	no	no	no	no
20218	+	0.1905	3.10292299679058	0.3005	2	thiO_2	Glycine oxidase	-	FAD dependent oxidoreductase	NA	no	no	no	no	no	no	no	no	no	no	no	no	no	no
20219	-	-0.272333333333333	2.79317412396815	0.184066666666667	3	FCD	hypothetical protein	-	FCD	no	no	no	no	no	no	no	no	no	no	no	no	no	no	no
20246	+	0.230076923076923	3.46980030179692	0.569461538461538	13	alpha/beta hydrolase fold	hypothetical protein	-	alpha/beta hydrolase fold	no	no	no	no	no	no	no	no	no	no	no	no	no	no	no
20255	-	-0.325571428571429	2.77728352885242	0.0492571428571429	7	norR	Anaerobic nitric oxide reductase transcription regulator NorR	-	Sigma-54 interaction domain	NA	no	no	no	no	no	no	no	no	no	no	no	no	no	no
20383	+	0.2454	3.81247927916354	0.5481	5	Metallo-beta-lactamase superfamily	hypothetical protein	-	Metallo-beta-lactamase superfamily	NA	no	no	no	no	no	no	no	no	no	no	no	no	no	no
20436	-	-0.2574375	2.73048705578208	0.17058125	16	ilvB	Acetolactate synthase isozyme 1 large subunit	-	Thiamine pyrophosphate enzyme, central domain	NA	no	no	no	no	no	no	no	no	no	no	no	no	no	no
20438	+	0.348	3.61978875828839	0.894	6	GDSL-like Lipase/Acylhydrolase family	hypothetical protein	-	GDSL-like Lipase/Acylhydrolase family	no	no	no	no	no	no	no	no	no	no	no	no	no	no	no
20470	-	-0.185083333333333	2.86012091359876	0.677	12	Alpha beta hydrolase	hypothetical protein	-	Alpha beta hydrolase	NA	no	no	no	no	no	yes	no	no	no	no	no	no	no	no
20543	-	-0.270142857142857	2.93181413825384	0.730071428571429	7	amtB_2	Ammonia channel	amtB	Ammonium Transporter Family	NA	no	no	no	no	no	no	no	no	no	no	no	no	no	no
20547	+	0.502	3.03574036980315	0.98	1	pal_2	Peptidoglycan-associated lipoprotein	-	OmpA family	no	no	no	no	no	no	no	no	no	no	no	no	no	no	no
20586	+	0.2084	2.79048498545737	0.67066	10	20586	hypothetical protein	-	-	NA	no	no	no	no	no	no	no	no	no	no	no	no	no	no
20691	-	-0.189125	2.73048705578208	0.609875	8	rpoC	DNA-directed RNA polymerase subunit beta'	rpoC	DNA-dependent RNA polymerase catalyzes the transcription of DNA into RNA using the four ribonucleoside triphosphates as substrates	NA	no	no	no	no	no	no	no	no	no	no	no	no	no	no
20757	-	-0.409714285714286	3.29843201494407	0.0486857142857143	7	tgnB	Flavin-dependent trigonelline monooxygenase%2C oxygenase component	-	Luciferase-like monooxygenase	NA	no	no	no	no	no	no	no	no	no	no	no	no	no	no
21043	-	-0.2762	2.88272870434424	0.07942	5	Sh3 type 3 domain protein	hypothetical protein	-	Sh3 type 3 domain protein	NA	no	no	no	no	no	no	no	no	no	no	no	no	no	no
21058	-	-0.221518518518519	4.59176003468815	0.218159259259259	27	citG	2-(5''-triphosphoribosyl)-3'-dephosphocoenzyme-A synthase	mdcB	Involved in the formation of 2-(5''-phosphoribosyl)-3'- dephosphocoenzyme-A, the prosthetic group of the acyl-carrier protein of the malonate decarboxylase	NA	no	no	no	no	no	no	no	no	no	no	no	no	no	no
21066	-	-0.2765	3.73282827159699	0.08265	2	21066	hypothetical protein	NA	NA	NA	no	no	no	no	no	no	no	no	no	no	no	no	no	no
21142	-	-0.4385	2.89279003035213	0.03425	2	21142	hypothetical protein	-	-	NA	no	no	no	no	no	no	no	no	no	no	no	no	no	no
21178	-	-0.422333333333333	3.69680394257951	0.05075	6	transcriptional regulator	hypothetical protein	-	transcriptional regulator	no	no	no	no	no	no	no	no	no	no	no	no	no	no	no
21335	-	-0.4055	3.86327943284359	0.05495	4	menH_1	2-succinyl-6-hydroxy-2%2C4-cyclohexadiene-1-carboxylate synthase	-	Alpha/beta hydrolase family	NA	no	no	no	no	no	no	no	no	no	no	no	no	no	no
21405	-	-0.3432	3.01412464269161	0.06293	10	21405	hypothetical protein	-	-	NA	no	no	no	yes	no	no	no	no	no	no	no	no	no	no
21419	-	-0.275333333333333	3.16367588429325	0.2663	15	Putative serine esterase (DUF676)	hypothetical protein	-	Putative serine esterase (DUF676)	NA	no	no	no	no	no	no	no	no	no	no	no	no	no	no
21476	+	0.331666666666667	3.21467016498923	0.944	3	cmpR_3	HTH-type transcriptional activator CmpR	cmpR_1	Transcriptional regulator	no	no	no	no	no	no	no	no	no	no	no	no	no	no	no
21619	-	-0.235285714285714	2.69680394257951	0.6843	7	21619	hypothetical protein	-	-	NA	no	no	no	no	no	no	no	no	no	no	no	no	no	no
21650	+	0.226125	2.98716277529483	0.1515	16	helix_turn_helix, arabinose operon control protein	hypothetical protein	-	helix_turn_helix, arabinose operon control protein	NA	no	no	no	no	no	no	no	no	no	no	no	no	no	no
21652	+	0.16503125	2.81815641205523	0.56728125	32	dcaP	hypothetical protein	dcaP	Forms passive diffusion pores that allow small molecular weight hydrophilic materials across the outer membrane	NA	no	no	no	no	no	no	no	no	no	no	no	no	no	no
21653	+	0.18552	3.62708799702989	0.343084	25	paaZ	Bifunctional protein PaaZ	paaN	MaoC like domain	no	no	no	no	no	no	no	no	no	no	no	no	no	no	no
21667	+	0.212625	3.34678748622466	0.788625	8	rluC	Ribosomal large subunit pseudouridine synthase C	rluC	Responsible for synthesis of pseudouridine from uracil	no	no	no	no	no	no	no	no	no	no	no	no	no	no	no
21671	-	-0.238714285714286	5.67571754470231	0.256871428571429	7	21671	hypothetical protein	-	-	NA	no	no	no	no	no	no	no	no	no	no	no	no	no	no
21672	-	-0.311	2.96657624451305	0.57326	5	yidC	Membrane protein insertase YidC	yidC	Required for the insertion and or proper folding and or complex formation of integral membrane proteins into the membrane. Involved in integration of membrane proteins that insert both dependently and independently of the Sec translocase complex, as well as at least some lipoproteins. Aids folding of multispanning membrane proteins	NA	no	no	no	no	no	no	no	no	no	no	no	no	no	no
21676	-	-0.345333333333333	3.4294570601181	0.0658111111111111	9	dinB	DNA polymerase IV	dinB	Poorly processive, error-prone DNA polymerase involved in untargeted mutagenesis. Copies undamaged DNA at stalled replication forks, which arise in vivo from mismatched or misaligned primer ends. These misaligned primers can be extended by PolIV. Exhibits no 3'-5' exonuclease (proofreading) activity. May be involved in translesional synthesis, in conjunction with the beta clamp from PolIII	no	no	no	no	no	no	no	no	no	no	no	no	no	no	no
21678	-	-0.17975	2.84163750790475	0.502	4	ftsW	putative peptidoglycan glycosyltransferase FtsW	ftsW	Peptidoglycan polymerase that is essential for cell division	NA	no	no	no	no	no	no	no	no	no	no	no	no	no	no
21685	-	-0.332181818181818	3.97469413473523	0.0678545454545455	11	Bacterial lipid A biosynthesis acyltransferase	hypothetical protein	-	Bacterial lipid A biosynthesis acyltransferase	NA	no	no	no	no	no	no	no	no	no	no	no	no	no	no
21686	+	0.195555555555556	3.83268266525182	0.193066666666667	9	Bacterial regulatory proteins, tetR family	hypothetical protein	-	Bacterial regulatory proteins, tetR family	no	no	no	no	no	no	no	no	no	no	no	no	no	no	no
21689	-	-0.477	3.01099538430146	0.0262	1	nuoF	NADH-quinone oxidoreductase subunit F	nuoF	NDH-1 shuttles electrons from NADH, via FMN and iron- sulfur (Fe-S) centers, to quinones in the respiratory chain	NA	no	no	no	no	no	no	no	no	no	no	no	no	no	no
21693	-	-0.161625	2.74957999769111	0.5995	8	ydgI	Putative arginine/ornithine antiporter	ydgI	Amino acid permease	NA	no	no	no	no	no	no	no	no	no	no	no	no	no	no
21694	+	0.273	2.74472749489669	0.3805	3	baiA	3-alpha-hydroxycholanate dehydrogenase (NADP(+))	baiA2	Enoyl-(Acyl carrier protein) reductase	NA	no	no	no	no	no	no	no	no	no	no	no	no	no	no
21695	-	-0.196	2.74957999769111	0.191	9	ytrE	ABC transporter ATP-binding protein YtrE	ybbA	ABC transporter	no	no	no	no	no	no	no	no	no	no	no	no	no	no	no
21700	+	0.268787878787879	3.30102999566398	0.712133333333333	33	hrpA	hypothetical protein	hrpA	Helicase associated domain (HA2) Add an annotation	no	no	no	no	no	no	no	no	no	no	no	no	no	no	no
21703	-	-0.412	2.86327943284359	0.0349666666666667	3	ydgC	Inner membrane protein YdgC	ydgC	GlpM protein	NA	no	no	no	no	no	no	no	no	no	no	no	no	no	no
21706	-	-0.471	2.96657624451305	0.0343	1	ribBA	Riboflavin biosynthesis protein RibBA	ribB	Catalyzes the conversion of D-ribulose 5-phosphate to formate and 3,4-dihydroxy-2-butanone 4-phosphate	NA	no	no	no	no	no	no	no	no	no	no	no	no	no	no
21713	-	-0.246666666666667	2.70553377383841	0.792	3	topA	DNA topoisomerase 1	topA	Releases the supercoiling and torsional tension of DNA, which is introduced during the DNA replication and transcription, by transiently cleaving and rejoining one strand of the DNA duplex. Introduces a single-strand break via transesterification at a target site in duplex DNA. The scissile phosphodiester is attacked by the catalytic tyrosine of the enzyme, resulting in the formation of a DNA-(5'-phosphotyrosyl)-enzyme intermediate and the expulsion of a 3'-OH DNA strand. The free DNA strand then undergoes passage around the unbroken strand, thus removing DNA supercoils. Finally, in the religation step, the DNA 3'-OH attacks the covalent intermediate to expel the active-site tyrosine and restore the DNA phosphodiester backbone	no	no	no	no	no	no	no	no	no	no	no	no	no	no	no
21721	+	0.167769230769231	3.012780770092	0.411153846153846	13	tsaB	tRNA threonylcarbamoyladenosine biosynthesis protein TsaB	yeaZ	Glycoprotease family	no	no	no	no	no	no	no	no	no	no	no	no	no	no	no
21722	-	-0.2875	2.89962945488244	0.06855	2	argA	Amino-acid acetyltransferase	argA	Belongs to the acetyltransferase family. ArgA subfamily	no	no	no	no	no	no	no	no	no	no	no	no	no	no	no
21737	-	-0.325	2.80410034759077	0.0565	1	Protein of unknown function (DUF2804)	hypothetical protein	-	Protein of unknown function (DUF2804)	NA	no	no	no	no	no	no	no	no	no	no	no	no	no	no
21746	-	-0.218857142857143	2.74957999769111	0.116285714285714	7	21746	hypothetical protein	-	-	NA	no	no	no	no	no	no	no	no	no	no	no	no	no	no
21755	+	0.187666666666667	2.93554201077308	0.169	3	Putative inner membrane exporter, YdcZ	hypothetical protein	-	Putative inner membrane exporter, YdcZ	NA	no	no	no	no	no	no	no	no	no	no	no	no	no	no
21758	+	0.16	2.76447155309245	0.643666666666667	6	Baeyer-Villiger monooxygenase	Baeyer-Villiger monooxygenase	-	Flavin-binding monooxygenase-like	NA	no	no	no	yes	no	no	no	no	no	no	no	no	no	no
21760	+	0.213217391304348	2.95467702121334	0.818521739130435	23	glaR	HTH-type transcriptional repressor GlaR	-	FCD domain	no	no	no	no	no	no	no	no	no	no	no	no	no	no	no
21764	+	0.163071428571429	2.99139982823808	0.483214285714286	14	Domain of unknown function (DUF4850)	hypothetical protein	-	Domain of unknown function (DUF4850)	NA	no	no	no	no	no	no	no	no	no	no	no	no	no	no
21772	-	-0.233833333333333	3.3777859770337	0.387966666666667	12	dltA	D-alanine--D-alanyl carrier protein ligase	-	AMP-binding enzyme	no	no	no	no	no	no	no	no	no	no	no	no	no	no	no
21775	-	-0.262727272727273	4.3829996588791	0.186590909090909	11	21775	hypothetical protein	NA	NA	NA	no	no	no	no	no	no	no	no	no	no	no	no	no	no
21777	+	0.393	2.72353819582676	0.972	3	Isocitrate lyase	Isocitrate lyase	aceA	Isocitrate lyase	NA	no	no	no	no	no	no	no	no	no	no	no	no	no	no
21780	-	-0.175333333333333	2.70114692359029	0.260666666666667	3	gltP_2	Proton/glutamate-aspartate symporter	gltP	Catalyzes the proton-dependent transport of glutamate and aspartate	no	no	no	no	no	no	no	no	no	no	no	no	no	no	no
21781	-	-0.1554	2.92445303860747	0.4402	5	ubiB_1	protein kinase UbiB	-	ABC1 family	no	no	no	no	no	no	no	no	no	no	no	no	no	no	no
21784	+	0.204916666666667	3	0.194558333333333	12	yjiE	HTH-type transcriptional regulator YjiE	-	LysR substrate binding domain	no	no	no	no	no	no	no	no	no	no	no	no	no	no	no
21785	-	-0.1445	2.70114692359029	0.197785714285714	14	21785	hypothetical protein	-	-	NA	no	no	no	no	no	no	no	no	no	no	no	no	no	no
21787	-	-0.429333333333333	2.82973828460504	0.100066666666667	3	Bacterial transcriptional regulator	hypothetical protein	-	Bacterial transcriptional regulator	no	no	no	no	no	no	no	no	no	no	no	no	no	no	no
21795	+	0.174111111111111	3.21824462534753	0.293944444444444	18	ubiI	2-octaprenylphenol hydroxylase	ubiF	Squalene epoxidase	NA	no	no	no	yes	no	no	no	no	no	no	no	no	no	no
21819	-	-0.27	3.30016227413275	0.0572	8	21819	hypothetical protein	-	-	no	no	no	no	no	no	no	no	no	no	no	no	no	no	no
21820	-	-0.205142857142857	4.06550154875643	0.129128571428571	28	Helix-turn-helix domain	hypothetical protein	-	Helix-turn-helix domain	no	no	no	no	no	no	no	no	no	no	no	no	no	no	no
21832	+	0.15325	2.97881070093006	0.51125	4	putative metallo-hydrolase	putative metallo-hydrolase	-	Metallo-beta-lactamase superfamily	NA	no	no	no	no	no	no	no	no	no	no	no	no	no	no
21840	-	-0.277571428571429	4.98716277529483	0.0987976190476191	42	LysM domain	hypothetical protein	-	LysM domain	no	no	no	no	no	no	no	no	no	no	no	no	no	no	no
21861	-	-0.337758620689655	3.6458915608526	0.0576413793103448	29	21861	hypothetical protein	-	-	yes	no	no	no	no	no	no	no	no	no	no	no	no	no	no
21865	-	-0.335666666666667	4.23807216157947	0.0453027777777778	36	PAAR motif	hypothetical protein	-	PAAR motif	no	no	no	no	no	no	no	no	no	no	no	no	no	no	no
21867	+	0.256	3.44733178388781	0.812833333333333	6	yaiW	hypothetical protein	yaiW	Protein of unknown function (DUF1615)	NA	no	no	no	no	no	no	no	no	no	no	no	no	no	no
21882	+	0.305166666666667	2.80687540164554	0.0819666666666667	6	21882	hypothetical protein	-	-	NA	no	no	no	no	no	no	no	no	no	no	no	no	no	no
21898	-	-0.560384615384615	4.2839966563652	0.0234461538461538	13	yhbO	Protein/nucleic acid deglycase 2	pfpI	DJ-1/PfpI family	NA	no	no	no	no	no	no	no	no	no	no	no	no	no	no
21921	+	0.3635	2.68613277963085	0.963	2	bamA_1	Outer membrane protein assembly factor BamA	ytfM	Surface antigen	NA	no	no	no	no	no	no	no	no	no	no	no	no	no	no
21934	-	-0.278	3.31695296176115	0.117	1	phaC_2	Poly(3-hydroxyalkanoate) polymerase subunit PhaC	phaC	alpha/beta hydrolase fold	NA	no	no	no	no	no	no	no	no	no	no	no	no	no	no
21955	+	0.291833333333333	3.16367588429325	0.0742666666666667	6	21955	hypothetical protein	NA	NA	NA	no	no	no	no	no	no	no	no	no	no	no	no	no	no
21975	+	0.20052	3.23732143627256	0.114354	50	Interacts with outer membrane receptor proteins that carry out high-affinity binding and energy dependent uptake into the periplasmic space of specific substrates. It could act to transduce energy from the cytoplasmic membrane to specific energy- requiring processes in the outer membrane, resulting in the release into the periplasm of ligands bound by these outer membrane proteins	hypothetical protein	-	Interacts with outer membrane receptor proteins that carry out high-affinity binding and energy dependent uptake into the periplasmic space of specific substrates. It could act to transduce energy from the cytoplasmic membrane to specific energy- requiring processes in the outer membrane, resulting in the release into the periplasm of ligands bound by these outer membrane proteins	NA	no	no	no	no	no	no	no	no	no	no	no	no	no	no
22028	-	-0.2675	2.7619538968712	0.0637	10	22028	hypothetical protein	NA	NA	NA	no	no	yes	no	yes	no	yes	no	no	no	no	no	no	no
22058	+	0.346	3.12378215940836	0.0565	1	22058	hypothetical protein	-	-	NA	no	no	no	no	no	no	no	no	no	no	no	no	no	no
22095	-	-0.181578947368421	2.85078088734462	0.141	19	22095	hypothetical protein	-	-	NA	no	no	no	no	no	no	no	no	no	no	no	no	no	no
22099	-	-0.445	2.79048498545737	0.0202	1	22099	hypothetical protein	NA	NA	NA	no	no	no	no	no	no	no	no	no	no	no	no	no	no
22113	-	-0.170986486486486	3.09044397075882	0.149975675675676	74	22113	hypothetical protein	-	-	NA	no	no	no	no	no	no	no	no	no	no	no	no	no	no
22186	-	-0.37684	3.53760200210104	0.147148	25	FCD	hypothetical protein	-	FCD	no	no	no	no	no	no	no	no	no	no	no	no	no	no	no
22206	-	-0.393	3.65757731917779	0.041	3	aroA	3-phosphoshikimate 1-carboxyvinyltransferase	aroA	Catalyzes the transfer of the enolpyruvyl moiety of phosphoenolpyruvate (PEP) to the 5-hydroxyl of shikimate-3- phosphate (S3P) to produce enolpyruvyl shikimate-3-phosphate and inorganic phosphate	no	no	no	no	no	no	no	no	no	no	no	no	no	no	no
22266	-	-0.4805	3.69897000433602	0.03125	2	Deoxyribonuclease NucA/NucB	hypothetical protein	-	Deoxyribonuclease NucA/NucB	NA	no	no	no	no	no	no	no	no	no	no	no	no	no	no
22278	-	-0.364	2.85387196432176	0.03386	5	22278	hypothetical protein	-	-	NA	no	no	no	no	no	no	no	no	no	no	no	no	no	no
22329	-	-0.3842	2.99139982823808	0.0262833333333333	30	nuclear chromosome segregation	hypothetical protein	-	nuclear chromosome segregation	NA	no	no	no	yes	no	no	no	no	no	no	no	no	no	no
22359	-	-0.300631578947368	3.13667713987954	0.113184210526316	19	22359	hypothetical protein	-	-	no	no	no	no	yes	no	no	no	no	no	no	no	no	no	no
22367	-	-0.257	3.04769199033787	0.0721	4	Belongs to the SOS response-associated peptidase family	hypothetical protein	-	Belongs to the SOS response-associated peptidase family	NA	no	no	no	no	no	no	no	no	no	no	no	no	no	no
22372	+	0.149666666666667	2.86012091359876	0.479666666666667	6	puuB	Gamma-glutamylputrescine oxidoreductase	-	FAD dependent oxidoreductase	NA	no	no	no	no	no	no	no	no	no	no	no	no	no	no
22469	+	0.226869565217391	3.66756154008439	0.409113043478261	23	allS	HTH-type transcriptional activator AllS	-	LysR substrate binding domain	no	no	no	no	no	no	no	no	no	no	no	no	no	no	no
22473	-	-0.222533333333333	3.34969247686806	0.254046666666667	15	entE	Enterobactin synthase component E	entE	AMP-binding enzyme C-terminal domain	no	no	no	no	no	no	no	no	no	no	no	no	no	no	no
22511	+	0.209666666666667	3.38195190328791	0.419	3	ygfA	5-formyltetrahydrofolate cyclo-ligase	ygfA	Belongs to the 5-formyltetrahydrofolate cyclo-ligase family	no	no	no	no	no	no	no	no	no	no	no	no	no	no	no
22512	-	-0.4255	2.87942606879415	0.0489	4	ybiV	Sugar phosphatase YbiV	supH	Sucrose-6F-phosphate phosphohydrolase	NA	no	no	no	no	no	no	no	no	no	no	no	no	no	no
22633	-	-0.228333333333333	3.35261702988538	0.801966666666667	18	membrane transporter protein	hypothetical protein	-	membrane transporter protein	NA	no	no	no	no	no	no	no	no	no	no	no	no	no	no
22645	-	-0.266666666666667	3.77728352885242	0.119466666666667	3	22645	hypothetical protein	-	-	yes	no	no	no	no	no	no	no	no	no	no	no	no	no	no
22767	+	0.2275	3.02456819149074	0.608125	12	Lamin Tail Domain	hypothetical protein	-	Lamin Tail Domain	NA	no	no	no	no	no	no	no	no	no	no	no	no	no	no
22787	-	-0.427831460674157	4.28066871301627	0.0279516853932584	89	22787	hypothetical protein	NA	NA	NA	no	no	no	no	no	no	no	no	no	no	no	no	no	no
22817	+	0.1672	2.96657624451305	0.46554	5	leuE_2	Leucine efflux protein	-	LysE type translocator	no	no	no	no	no	no	no	no	no	no	no	no	no	no	no
22903	-	-0.224786666666667	4.16304326294045	0.218702666666667	75	Condensation domain	hypothetical protein	-	Condensation domain	NA	no	no	no	no	no	no	no	no	no	no	no	no	no	no
22923	+	0.162666666666667	2.86966623150499	0.653666666666667	6	cat	Chloramphenicol acetyltransferase	-	Hexapeptide repeat of succinyl-transferase	no	no	no	no	no	no	no	no	no	no	no	no	no	no	no
23088	-	-0.306666666666667	3.12551818230053	0.184133333333333	3	nimR_1	HTH-type transcriptional regulator NimR	-	Transcriptional regulator	NA	no	no	no	no	no	no	no	no	no	no	no	no	no	no
23157	+	0.163289473684211	3.43179827593301	0.426605263157895	38	putative transporter	putative transporter	ygaY	Major Facilitator Superfamily	no	no	no	no	no	no	no	no	no	no	no	no	no	no	no
23200	-	-0.1805	3.74957999769111	0.686590909090909	22	Belongs to the UPF0319 family	hypothetical protein	-	Belongs to the UPF0319 family	NA	no	no	no	no	no	no	no	no	no	no	no	no	no	no
23320	-	-0.377888888888889	4.82102305270683	0.0457111111111111	9	ORF6N domain	hypothetical protein	-	ORF6N domain	NA	no	no	no	no	no	no	no	no	no	no	no	no	no	no
23361	-	-0.22968115942029	4.64397414280688	0.0911594202898551	69	nuclear chromosome segregation	hypothetical protein	-	nuclear chromosome segregation	NA	no	no	no	no	no	no	no	no	no	no	no	no	no	no
23369	-	-0.437333333333333	3.39040559077478	0.0765666666666667	3	mdcE	hypothetical protein	mdcE	Malonate decarboxylase gamma subunit (MdcE)	NA	no	no	no	no	no	no	no	no	no	no	no	no	no	no
23381	-	-0.166933333333333	2.95078197732982	0.312153333333333	15	fkpA_1	putative FKBP-type peptidyl-prolyl cis-trans isomerase FkpA	fkpA	Domain amino terminal to FKBP-type peptidyl-prolyl isomerase	NA	no	no	no	no	no	no	no	no	no	no	no	no	no	no
23386	-	-0.215375	2.71896663275227	0.6661625	8	fldP_3	Flavodoxin FldP	-	NADPH-dependent FMN reductase	NA	no	no	no	no	no	no	no	no	no	no	no	no	no	no
23388	-	-0.277142857142857	2.95467702121334	0.151542857142857	7	emrK	putative multidrug resistance protein EmrK	emrA	HlyD membrane-fusion protein of T1SS	no	no	no	no	no	no	no	no	no	no	no	no	no	no	no
23399	+	0.1975	3.70774392864352	0.7405	8	2Fe-2S iron-sulfur cluster binding domain	hypothetical protein	-	2Fe-2S iron-sulfur cluster binding domain	NA	no	no	no	no	no	no	no	no	no	no	no	no	no	no
23400	+	0.172111111111111	3.09745322068601	0.233888888888889	18	tgnC	(Z)-2-((N-methylformamido)methylene)-5-hydroxybutyrolactone dehydrogenase	-	Involved in the biosynthesis of the osmoprotectant glycine betaine. Catalyzes the reversible oxidation of betaine aldehyde to the corresponding acid	no	no	no	no	no	no	no	no	no	no	no	no	no	no	no
23404	-	-0.242666666666667	2.98716277529483	0.114333333333333	3	2'-5' RNA ligase superfamily	hypothetical protein	-	2'-5' RNA ligase superfamily	NA	no	no	no	no	no	no	no	no	no	no	no	no	no	no
23410	+	0.241545454545455	2.89279003035213	0.873727272727273	11	Protein of unknown function (DUF815)	hypothetical protein	-	Protein of unknown function (DUF815)	NA	no	no	no	no	no	no	no	no	no	no	no	no	no	no
23413	+	0.274333333333333	2.97469413473523	0.909	3	sphX	Protein SphX	pstS	PBP superfamily domain	NA	no	no	no	no	no	no	no	no	no	no	no	no	no	no
23425	+	0.236	3.39685562737982	0.149	1	23425	hypothetical protein	-	-	NA	no	no	no	no	no	no	no	no	no	no	no	no	no	no
23430	+	0.20475	2.92811799269387	0.631875	8	prpF	2-methyl-aconitate isomerase	prpF	PrpF protein	NA	no	no	no	no	no	no	no	no	no	no	no	no	no	no
23431	-	-0.24375	3.1180450286604	0.1355	4	cnbA	Chloronitrobenzene nitroreductase	-	Nitroreductase family	NA	no	no	no	no	no	no	no	no	no	no	no	no	no	no
24043	+	0.316333333333333	3.37059040089728	0.935	6	24043	hypothetical protein	-	-	NA	no	no	no	no	no	no	no	no	no	no	no	no	no	no
24044	-	-0.195666666666667	2.82102305270683	0.121755555555556	9	24044	hypothetical protein	-	-	NA	no	no	no	no	no	no	no	no	no	no	no	no	no	no
24046	+	0.169	2.79048498545737	0.237	8	diguanylate cyclase	hypothetical protein	-	diguanylate cyclase	no	no	no	no	no	no	no	no	no	no	no	no	no	no	no
24047	+	0.174454545454545	2.72124639904717	0.218181818181818	11	mcpII	hypothetical protein	mcpII	Glyoxalase/Bleomycin resistance protein/Dioxygenase superfamily	NA	no	no	no	yes	no	no	no	no	no	no	no	no	no	no
24054	+	0.35	3.04527520902094	0.942	1	murA	UDP-N-acetylglucosamine 1-carboxyvinyltransferase	murA	Belongs to the EPSP synthase family. MurA subfamily	NA	no	no	no	no	no	no	no	no	no	no	no	no	no	no
24062	-	-0.24225	2.78251605578609	0.0948	4	NADPH oxidoreductase	NADPH oxidoreductase	-	Oxidoreductase NAD-binding domain	NA	no	no	no	no	no	no	no	no	no	no	no	no	no	no
24074	+	0.153	2.69464863055338	0.39975	8	Electron transfer flavoprotein-ubiquinone oxidoreductase	Electron transfer flavoprotein-ubiquinone oxidoreductase	etfD	Electron transfer flavoprotein-ubiquinone oxidoreductase	NA	no	no	no	no	no	no	no	no	no	no	no	no	no	no
24082	-	-0.16475	2.84466396253494	0.4625	4	tam	Trans-aconitate 2-methyltransferase	bioC	Converts the free carboxyl group of a malonyl-thioester to its methyl ester by transfer of a methyl group from S-adenosyl- L-methionine (SAM). It allows to synthesize pimeloyl-ACP via the fatty acid synthetic pathway	NA	no	no	no	no	no	no	no	no	no	no	no	no	no	no
24089	+	0.207416666666667	3.35163998901907	0.586975	12	aroP_4	Aromatic amino acid transport protein AroP	pheP	Amino acid permease	NA	no	no	no	no	no	no	no	no	no	no	no	no	no	no
24091	+	0.372	3.17587416608345	0.964	3	Beta-ketodecanoyl-[acyl-carrier-protein] synthase	Beta-ketodecanoyl-[acyl-carrier-protein] synthase	fabH	synthase III	NA	no	no	no	no	no	no	no	no	no	no	no	no	no	no
24093	+	0.153	3.19997064075587	0.392314285714286	14	NMT1-like family	hypothetical protein	-	NMT1-like family	no	no	no	no	yes	no	no	no	no	no	no	no	no	no	no
24096	+	0.183846153846154	3.92811799269387	0.451607692307692	26	NADH:quinone reductase	NADH:quinone reductase	-	Nitronate monooxygenase	no	no	no	no	no	no	no	no	no	no	no	no	no	no	no
24098	-	-0.238363636363636	2.80687540164554	0.159209090909091	11	hyuE	Hydantoin racemase	hyuE	Asp/Glu/Hydantoin racemase	NA	no	no	no	no	no	no	no	no	no	no	no	no	no	no
24101	+	0.279125	3.1438755557577	0.906	8	adk	Adenylate kinase	adk	Catalyzes the reversible transfer of the terminal phosphate group between ATP and AMP. Plays an important role in cellular energy homeostasis and in adenine nucleotide metabolism	no	no	no	no	no	no	no	no	no	no	no	no	no	no	no
24107	-	-0.1916	3.19722627470802	0.1986	5	hscA	Chaperone protein HscA	hscA	Chaperone involved in the maturation of iron-sulfur cluster-containing proteins. Has a low intrinsic ATPase activity which is markedly stimulated by HscB	no	no	no	no	no	no	no	no	no	no	no	no	no	no	no
24108	+	0.225857142857143	3.61798295742513	0.15555	14	gabD_2	Succinate-semialdehyde dehydrogenase [NADP(+)] GabD	gabD	Involved in the biosynthesis of the osmoprotectant glycine betaine. Catalyzes the reversible oxidation of betaine aldehyde to the corresponding acid	no	no	no	no	no	no	no	no	no	no	no	no	no	no	no
24110	+	0.1768	2.85078088734462	0.4348	5	TLL0138	hypothetical protein	TLL0138	Uncharacterized protein conserved in bacteria (DUF2062)	NA	no	no	no	no	no	no	no	no	no	no	no	no	no	no
24113	-	-0.1714	2.7281583934635	0.33213	10	guaD_2	Guanine deaminase	guaD	Amidohydrolase family	NA	no	no	no	no	no	no	no	no	no	no	no	no	no	no
24118	+	0.307	3.12842706445412	0.939444444444444	9	miaA	tRNA dimethylallyltransferase	miaA	Catalyzes the transfer of a dimethylallyl group onto the adenine at position 37 in tRNAs that read codons beginning with uridine, leading to the formation of N6-(dimethylallyl)adenosine (i(6)A)	NA	no	no	no	no	no	no	no	no	no	no	no	no	no	no
24128	-	-0.193375	3.48945498979339	0.76775	8	24128	hypothetical protein	-	-	NA	no	no	no	no	no	no	no	no	no	no	no	no	no	no
24131	+	0.1858	2.73992861201493	0.562506666666667	15	FtsX-like permease family	hypothetical protein	-	FtsX-like permease family	no	no	no	no	no	no	no	no	no	no	no	no	no	no	no
24132	-	-0.317142857142857	2.96257350205938	0.0801142857142857	7	nadX	L-aspartate dehydrogenase	nadX	Specifically catalyzes the NAD or NADP-dependent dehydrogenation of L-aspartate to iminoaspartate	NA	no	no	no	no	no	no	no	no	no	no	no	no	no	no
24136	+	0.3472	2.94692155651658	0.9572	5	Putative esterase	Putative esterase	-	Thioesterase-like superfamily	NA	no	no	no	no	no	no	no	no	no	no	no	no	no	no
24140	-	-0.265666666666667	2.86646109162978	0.0739333333333333	3	Domain of unknown function (DUF4902)	hypothetical protein	-	Domain of unknown function (DUF4902)	NA	no	no	no	no	no	no	no	no	no	no	no	no	no	no
24142	-	-0.157375	3.19246497193115	0.196221875	32	24142	hypothetical protein	-	-	NA	no	no	no	no	no	no	no	no	no	no	no	no	no	no
24143	-	-0.1785	3.29499204066666	0.172770833333333	24	24143	hypothetical protein	-	-	NA	no	no	no	no	no	no	no	no	no	no	no	no	no	no
24150	+	0.253	2.93181413825384	0.879	1	rsmE_2	Ribosomal RNA small subunit methyltransferase E	rsmE	Specifically methylates the N3 position of the uracil ring of uridine 1498 (m3U1498) in 16S rRNA. Acts on the fully assembled 30S ribosomal subunit	NA	no	no	no	no	no	no	no	no	no	no	no	no	no	no
24151	-	-0.1896	3.09636748391576	0.68722	10	basI	hypothetical protein	basI	4'-phosphopantetheinyl transferase superfamily	NA	no	no	no	no	no	no	no	no	no	no	no	no	no	no
24152	+	0.207444444444444	2.74957999769111	0.4401	9	protein conserved in bacteria	hypothetical protein	-	protein conserved in bacteria	NA	no	no	no	no	no	no	no	no	no	no	no	no	no	no
24157	+	0.247714285714286	2.73282827159699	0.0934	7	betB_2	NAD/NADP-dependent betaine aldehyde dehydrogenase	betB	Involved in the biosynthesis of the osmoprotectant glycine betaine. Catalyzes the reversible oxidation of betaine aldehyde to the corresponding acid	no	no	no	no	no	no	no	no	no	no	no	no	no	no	no
24163	-	-0.2686	3.19928292171761	0.51384	5	ygiN	putative quinol monooxygenase YgiN	ygiN	Antibiotic biosynthesis monooxygenase	NA	no	no	no	no	no	no	no	no	no	no	no	no	no	no
24167	-	-0.427	3.39147396642281	0.0988666666666667	3	ribD	Riboflavin biosynthesis protein RibD	ribD	Converts 2,5-diamino-6-(ribosylamino)-4(3h)-pyrimidinone 5'-phosphate into 5-amino-6-(ribosylamino)-2,4(1h,3h)- pyrimidinedione 5'-phosphate	no	no	no	no	no	no	no	no	no	no	no	no	no	no	no
24183	-	-0.55	2.78781239559604	0.0161	1	nagZ	Beta-hexosaminidase	nagZ	Plays a role in peptidoglycan recycling by cleaving the terminal beta-1,4-linked N-acetylglucosamine (GlcNAc) from peptide-linked peptidoglycan fragments, giving rise to free GlcNAc, anhydro-N-acetylmuramic acid and anhydro-N-acetylmuramic acid-linked peptides	NA	no	no	no	no	no	no	no	no	no	no	no	no	no	no
24186	+	0.315	2.88272870434424	0.94	3	Nitroreductase family	hypothetical protein	-	Nitroreductase family	NA	no	no	no	no	no	no	no	no	no	no	no	no	no	no
24196	-	-0.203	3.30102999566398	0.641333333333333	3	FhuF 2Fe-2S C-terminal domain	hypothetical protein	-	FhuF 2Fe-2S C-terminal domain	NA	no	no	no	no	no	no	no	no	no	no	no	no	no	no
24198	+	0.2465	3.99567862621736	0.474070833333333	24	sdaA	L-serine dehydratase 1	sdaA	Serine dehydratase beta chain	no	no	no	no	no	no	no	no	no	no	no	no	no	no	no
24208	+	0.2258	2.80410034759077	0.38518	5	ilvH	Acetolactate synthase isozyme 3 small subunit	ilvH	Acetolactate synthase small	NA	no	no	no	no	no	no	no	no	no	no	no	no	no	no
24216	+	0.1756	2.71896663275227	0.28446	10	astE	Succinylglutamate desuccinylase	astE	Belongs to the AspA AstE family. Succinylglutamate desuccinylase subfamily	NA	no	no	no	no	no	no	no	no	no	no	no	no	no	no
24224	-	-0.161066666666667	3.57186520597121	0.187768888888889	45	24224	hypothetical protein	-	-	yes	no	no	no	no	no	no	no	no	no	no	no	no	no	no
24225	-	-0.223173076923077	3.81815641205523	0.122001923076923	52	Endodeoxyribonuclease RusA	hypothetical protein	-	Endodeoxyribonuclease RusA	no	no	no	no	no	no	no	no	no	no	no	no	no	no	no
24242	-	-0.382642857142857	3.85387196432176	0.157264285714286	14	betA	Oxygen-dependent choline dehydrogenase	betA	Involved in the biosynthesis of the osmoprotectant glycine betaine. Catalyzes the oxidation of choline to betaine aldehyde and betaine aldehyde to glycine betaine at the same rate	NA	no	no	no	no	no	no	no	no	no	no	no	no	no	no
24262	-	-0.173555555555556	3.31069114087638	0.346555555555556	9	COG2610 H gluconate symporter and related permeases	hypothetical protein	-	COG2610 H gluconate symporter and related permeases	NA	no	no	no	no	no	no	no	no	no	no	no	no	no	no
24288	-	-0.184428571428571	2.99139982823808	0.221428571428571	7	24288	hypothetical protein	NA	NA	no	no	no	no	yes	no	no	no	no	no	no	no	no	no	no
24388	+	0.229357798165138	3.66958622665081	0.133929357798165	109	aldH	NADP-dependent fatty aldehyde dehydrogenase	-	Aldehyde dehydrogenase	no	no	no	no	no	no	no	no	no	no	no	no	no	no	no
24436	-	-0.232833333333333	3.31336373073771	0.0946208333333333	24	24436	hypothetical protein	-	-	yes	no	no	no	no	no	no	no	no	no	no	no	no	no	no
24475	-	-0.36005	3.08092190762393	0.0347	20	24475	hypothetical protein	-	-	no	no	no	no	no	no	no	no	no	no	no	no	no	no	no
24495	-	-0.3824	3.1001794975729	0.04034	5	24495	hypothetical protein	-	-	NA	no	no	no	no	no	no	no	no	no	no	no	no	no	no
24558	-	-0.2075	3.11633856484638	0.1883	12	Uncharacterized protein conserved in bacteria (DUF2236)	hypothetical protein	-	Uncharacterized protein conserved in bacteria (DUF2236)	NA	no	no	no	no	no	no	no	no	no	no	no	no	no	no
24642	-	-0.2785	2.7619538968712	0.0635	2	24642	hypothetical protein	NA	NA	NA	no	no	yes	no	yes	no	yes	no	no	no	no	no	no	no
24701	-	-0.246	3.84163750790475	0.1406	5	ABC-type transport auxiliary lipoprotein component	hypothetical protein	-	ABC-type transport auxiliary lipoprotein component	NA	no	no	no	no	no	no	no	no	no	no	no	no	no	no
24741	-	-0.2185	2.79317412396815	0.866	6	fmt	Methionyl-tRNA formyltransferase	fmt	Attaches a formyl group to the free amino group of methionyl-tRNA(fMet). The formyl group appears to play a dual role in the initiator identity of N-formylmethionyl-tRNA by promoting its recognition by IF2 and preventing the misappropriation of this tRNA by the elongation apparatus	no	no	no	no	no	no	no	no	no	no	no	no	no	no	no
24819	-	-0.19525	2.76700388960785	0.2765	4	dapE	Succinyl-diaminopimelate desuccinylase	dapE	Catalyzes the hydrolysis of N-succinyl-L,L- diaminopimelic acid (SDAP), forming succinate and LL-2,6- diaminoheptanedioate (DAP), an intermediate involved in the bacterial biosynthesis of lysine and meso-diaminopimelic acid, an essential component of bacterial cell walls	NA	no	no	no	no	no	no	no	no	no	no	no	no	no	no
24957	-	-0.4492	4.14630178822383	0.022995	20	24957	hypothetical protein	NA	NA	NA	no	no	no	no	no	no	no	no	no	no	no	no	no	no
25010	+	0.19375	3.21467016498923	0.802	4	puuP_2	Putrescine importer PuuP	-	Amino acid permease	NA	no	no	no	no	no	no	no	no	no	no	no	no	no	no
25020	-	-0.233842105263158	3.4672456210075	0.101115789473684	19	Phage-related minor tail protein	hypothetical protein	-	Phage-related minor tail protein	NA	no	no	no	no	no	no	no	no	no	no	no	no	no	no
25103	+	0.173333333333333	2.83564714421556	0.638666666666667	3	Protein of unknown function (DUF4256)	hypothetical protein	-	Protein of unknown function (DUF4256)	NA	no	no	no	no	no	no	no	no	no	no	no	no	no	no
25134	-	-0.221794117647059	4.80966830182971	0.198670588235294	68	Phage Mu protein F like protein	hypothetical protein	-	Phage Mu protein F like protein	NA	no	no	no	no	no	no	no	no	no	no	no	no	no	no
25180	+	0.1711	3.02227639471115	0.47035	10	gabP_2	GABA permease	-	Amino acid permease	NA	no	no	no	no	no	no	no	no	no	no	no	no	no	no
25189	+	0.186333333333333	2.87942606879415	0.3317	9	ddl_2	D-alanine--D-alanine ligase	uca	Allophanate hydrolase subunit 2	NA	no	no	no	no	no	no	no	no	no	no	no	no	no	no
25289	-	-0.6355	3.39040559077478	0.020625	4	mutM	Formamidopyrimidine-DNA glycosylase	fpg	Involved in base excision repair of DNA damaged by oxidation or by mutagenic agents. Acts as DNA glycosylase that recognizes and removes damaged bases. Has a preference for oxidized purines, such as 7,8-dihydro-8-oxoguanine (8-oxoG). Has AP (apurinic apyrimidinic) lyase activity and introduces nicks in the DNA strand. Cleaves the DNA backbone by beta-delta elimination to generate a single-strand break at the site of the removed base with both 3'- and 5'-phosphates	no	no	no	no	no	no	no	no	no	no	no	no	no	no	no
25297	-	-0.22	3.5016894462104	0.710476923076923	13	putative protein	putative protein	yhiN	HI0933-like protein	NA	no	no	no	no	no	no	no	no	no	no	no	no	no	no
25306	+	0.1724	4.05305672930217	0.25068	10	Baeyer-Villiger monooxygenase	Baeyer-Villiger monooxygenase	-	Flavin-binding monooxygenase-like	NA	no	no	no	no	no	no	no	no	no	no	no	no	no	no
25315	-	-0.213888888888889	3.45222529461218	0.193366666666667	9	HA62_33250	hypothetical protein	HA62_33250	Belongs to the glutamate synthase family	NA	no	no	no	no	no	no	no	no	no	no	no	no	no	no
25318	-	-0.227	2.7594507517174	0.880333333333333	3	hydrolase of the alpha beta-hydrolase fold	hypothetical protein	-	hydrolase of the alpha beta-hydrolase fold	NA	no	no	no	no	no	no	no	no	no	no	no	no	no	no
25323	-	-0.256875	2.92811799269387	0.1729875	8	NMT1-like family	hypothetical protein	-	NMT1-like family	NA	no	no	no	no	no	no	no	no	no	no	no	no	no	no
25336	-	-0.180266666666667	4.09151498112135	0.377006666666667	15	25336	hypothetical protein	NA	NA	no	no	no	no	no	no	no	no	no	no	no	no	no	no	no
25346	-	-0.300631578947368	3.32057210338788	0.2098	19	gutB	Sorbitol dehydrogenase	adhB	Alcohol dehydrogenase GroES-like domain	NA	no	no	no	no	no	no	no	no	no	no	no	no	no	no
25348	+	0.278666666666667	3.23732143627256	0.0859666666666667	3	25348	hypothetical protein	NA	NA	NA	no	no	no	no	no	no	no	no	no	no	no	no	no	no
25353	-	-0.206391304347826	3.06803388527183	0.301982608695652	23	25353	hypothetical protein	-	-	NA	no	no	no	no	no	no	no	no	no	no	no	no	no	no
25355	-	-0.429	2.76700388960785	0.0363	1	gdhA_2	NADP-specific glutamate dehydrogenase	gdhA	Belongs to the Glu Leu Phe Val dehydrogenases family	NA	no	no	no	no	no	no	no	no	no	no	no	no	no	no
25362	-	-0.333666666666667	3.18708664335714	0.950666666666667	3	gntR	putative D-xylose utilization operon transcriptional repressor	prpR	FCD	no	no	no	no	no	no	no	no	no	no	no	no	no	no	no
25369	+	0.195230769230769	3.53461714855158	0.508607692307692	13	Transcriptional regulator	hypothetical protein	-	Transcriptional regulator	no	no	no	no	no	no	no	no	no	no	no	no	no	no	no
25373	+	0.19935	4.39040559077478	0.211655	20	Z012_10790	hypothetical protein	Z012_10790	Natural resistance-associated macrophage protein	NA	no	no	no	yes	no	no	no	no	no	no	no	no	no	no
25381	-	-0.293	3.15739076038944	0.924	4	dacA	D-alanyl-D-alanine carboxypeptidase DacA	dacA	Belongs to the peptidase S11 family	no	no	no	no	no	no	no	no	no	no	no	no	no	no	no
25387	+	0.1902	2.69680394257951	0.48825	10	lip	Triacylglycerol lipase	lip	alpha/beta hydrolase fold	NA	no	no	no	no	no	no	no	no	no	no	no	no	no	no
25391	+	0.155	2.82973828460504	0.627	5	ohrR	Organic hydroperoxide resistance transcriptional regulator	ohrR	helix_turn_helix multiple antibiotic resistance protein	no	no	no	no	no	no	no	no	no	no	no	no	no	no	no
25393	-	-0.514	3.27490547891853	0.0423	1	25393	hypothetical protein	-	-	NA	no	no	no	no	no	no	no	no	no	no	no	no	no	no
25416	+	0.175409090909091	3.09799710864927	0.671363636363636	22	dxs	1-deoxy-D-xylulose-5-phosphate synthase	dxs	Catalyzes the acyloin condensation reaction between C atoms 2 and 3 of pyruvate and glyceraldehyde 3-phosphate to yield 1-deoxy-D-xylulose-5-phosphate (DXP)	NA	no	no	no	no	no	no	no	no	no	no	no	no	no	no
25419	-	-0.173333333333333	2.97469413473523	0.2513	15	Phage protein (N4 Gp49/phage Sf6 gene 66) family	hypothetical protein	-	Phage protein (N4 Gp49/phage Sf6 gene 66) family	NA	no	no	no	no	no	no	no	no	no	no	no	no	no	no
25425	+	0.27485	3.94692155651658	0.82718	20	purL	Phosphoribosylformylglycinamidine synthase	purL	Phosphoribosylformylglycinamidine synthase involved in the purines biosynthetic pathway. Catalyzes the ATP-dependent conversion of formylglycinamide ribonucleotide (FGAR) and glutamine to yield formylglycinamidine ribonucleotide (FGAM) and glutamate	NA	no	no	no	no	no	no	no	no	no	no	no	no	no	no
25428	+	0.161	2.89962945488244	0.5066	5	glnS	Glutamine--tRNA ligase	glnS	tRNA synthetases class I (E and Q), anti-codon binding domain	no	no	no	no	no	no	no	no	no	no	no	no	no	no	no
25457	-	-0.1738	3.01502287358451	0.4114	5	cmk	Cytidylate kinase	cmk	Belongs to the cytidylate kinase family. Type 1 subfamily	NA	no	no	no	no	no	no	no	no	no	no	no	no	no	no
25463	-	-0.317666666666667	2.93554201077308	0.0423333333333333	3	25463	hypothetical protein	-	-	NA	no	no	no	no	no	no	no	no	no	no	no	no	no	no
25468	-	-0.279083333333333	3.65757731917779	0.0951	12	aptB	Apulose-4-phosphate transketolase subunit B	IV02_09720	Transketolase, pyrimidine binding domain	NA	no	no	no	yes	no	no	no	no	no	no	no	no	no	no
25469	-	-0.230857142857143	3.06248210798265	0.0945571428571429	7	25469	hypothetical protein	NA	NA	NA	no	no	no	no	no	no	no	no	no	no	no	no	no	no
25470	-	-0.199366666666667	3.29499204066666	0.153933333333333	30	25470	hypothetical protein	NA	NA	NA	no	no	no	no	no	no	no	no	no	no	no	no	no	no
25487	-	-0.324	3.05060999335509	0.0544	1	Domain of unknown function (DUF4468) with TBP-like fold	hypothetical protein	-	Domain of unknown function (DUF4468) with TBP-like fold	NA	no	no	no	no	no	no	no	no	no	no	no	no	no	no
25491	-	-0.19	2.94692155651658	0.122181818181818	22	25491	hypothetical protein	-	-	NA	no	no	no	no	no	no	no	no	no	no	no	no	no	no
25504	-	-0.4505	2.71444269099223	0.05545	2	ribE	Riboflavin synthase	ribE	Lumazine binding domain	NA	no	no	no	no	no	no	no	no	no	no	no	no	no	no
25513	+	0.337	2.79588001734407	0.656166666666667	3	25513	hypothetical protein	-	-	NA	no	no	no	no	no	no	no	no	no	no	no	no	no	no
25537	+	0.345	2.88941028970075	0.0585	1	25537	hypothetical protein	-	-	NA	no	no	no	no	no	no	no	no	no	no	no	no	no	no
25541	-	-0.373947368421053	2.93554201077308	0.0336210526315789	19	McrBC 5-methylcytosine restriction system component	hypothetical protein	-	McrBC 5-methylcytosine restriction system component	NA	no	no	no	no	no	no	no	no	no	no	no	yes	no	no
25544	-	-0.17	3.18442225167573	0.164870967741935	31	25544	hypothetical protein	-	-	NA	no	no	no	no	no	no	yes	no	no	no	no	no	no	no
25562	+	0.311	2.72584215073632	0.0635	4	yoaF	hypothetical protein	yoaF	Domain of unknown function (DUF333)	NA	no	no	no	no	no	no	no	no	no	no	no	no	no	no
25569	-	-0.435	3.59516628338006	0.0302	1	25569	hypothetical protein	-	-	NA	no	no	no	no	no	no	no	no	no	no	no	no	no	no
25575	-	-0.40975	2.92445303860747	0.0232	4	25575	hypothetical protein	-	-	no	no	no	no	yes	no	no	no	no	no	no	no	no	no	no
25644	+	0.3816	3.48280410205003	0.962	5	25644	hypothetical protein	NA	NA	NA	no	no	no	no	no	no	no	no	no	no	no	no	no	no
25646	+	0.176833333333333	2.77469071827414	0.706666666666667	6	Putative diguanylate phosphodiesterase	hypothetical protein	-	Putative diguanylate phosphodiesterase	NA	no	no	no	no	no	no	no	no	no	no	no	no	no	no
25796	-	-0.407	3.48811663902113	0.05745	2	Acetamidase/Formamidase family	hypothetical protein	-	Acetamidase/Formamidase family	NA	no	no	no	no	no	no	no	no	no	no	no	no	no	no
25875	-	-0.2574	2.96657624451305	0.25264	5	Metallo-beta-lactamase superfamily	hypothetical protein	-	Metallo-beta-lactamase superfamily	NA	no	no	no	no	no	no	no	no	no	no	no	no	no	no
26034	-	-0.207685714285714	3.92081875395238	0.216154285714286	35	Tfp pilus assembly protein FimV	hypothetical protein	-	Tfp pilus assembly protein FimV	NA	no	no	no	no	no	no	no	no	no	no	no	no	no	no
26063	-	-0.2635	2.78781239559604	0.201083333333333	6	Siderophore-interacting FAD-binding domain	hypothetical protein	-	Siderophore-interacting FAD-binding domain	NA	no	no	no	no	no	no	no	no	no	no	no	no	no	no
26121	-	-0.273333333333333	2.81815641205523	0.0618222222222222	9	26121	hypothetical protein	NA	NA	NA	no	no	yes	no	yes	no	yes	no	no	no	no	no	no	no
26147	-	-0.277363636363636	3.57348873863542	0.0586454545454545	11	wecC	UDP-N-acetyl-D-mannosamine dehydrogenase	wecC	Belongs to the UDP-glucose GDP-mannose dehydrogenase family	no	no	no	no	no	no	no	no	no	no	no	no	no	no	no
26164	-	-0.183322033898305	3.7851561519523	0.159527118644068	59	dcm	hypothetical protein	dcm	C-5 cytosine-specific DNA methylase	NA	no	no	no	no	no	no	no	no	no	no	no	no	no	no
26194	-	-0.3465	3.12551818230053	0.0373	2	26194	hypothetical protein	NA	NA	no	no	no	no	no	no	no	no	no	no	no	no	no	no	no
26198	-	-0.367222222222222	3.33068311943389	0.029175	36	26198	hypothetical protein	-	-	NA	no	no	no	no	no	no	no	no	no	no	no	yes	no	no
26216	+	0.204846153846154	3.22914798835786	0.288546153846154	13	sfnG	FMNH(2)-dependent dimethylsulfone monooxygenase	sfnG	Luciferase-like monooxygenase	NA	no	no	no	no	no	no	no	no	no	no	no	no	no	no
26228	-	-0.258555555555556	2.70996538863748	0.0611555555555556	9	26228	hypothetical protein	NA	NA	NA	no	no	yes	no	yes	no	yes	no	no	no	no	no	no	no
26229	-	-0.269428571428571	2.80966830182971	0.0576285714285714	7	26229	hypothetical protein	NA	NA	NA	no	no	yes	no	yes	no	yes	no	no	no	no	no	no	no
26248	+	0.206117647058824	3.31966448658544	0.774176470588235	17	Acetyltransferase (GNAT) domain	hypothetical protein	-	Acetyltransferase (GNAT) domain	no	no	no	no	no	no	no	no	no	no	no	no	no	no	no
26263	-	-0.291142857142857	2.80134291304558	0.0728	7	26263	hypothetical protein	-	-	NA	no	no	no	no	no	no	no	no	no	no	no	no	no	no
26273	-	-0.263	2.7619538968712	0.0631666666666667	6	Type-F conjugative transfer system protein TraW	hypothetical protein	-	Type-F conjugative transfer system protein TraW	NA	no	no	yes	no	yes	no	yes	no	no	no	no	no	no	no
26276	-	-0.273266666666667	3.99139982823808	0.0864866666666667	15	Bacteriophage holin family, superfamily II-like	hypothetical protein	-	Bacteriophage holin family, superfamily II-like	NA	no	no	no	no	no	no	no	no	no	no	no	no	no	no
26277	-	-0.218052631578947	3.22694530663574	0.100410526315789	19	Peptidase S24-like	hypothetical protein	-	Peptidase S24-like	no	no	no	no	no	no	no	no	no	no	no	no	no	no	no
26285	-	-0.258416666666667	2.73048705578208	0.0645083333333333	12	Conjugative relaxosome accessory transposon protein	hypothetical protein	-	Conjugative relaxosome accessory transposon protein	NA	no	no	yes	no	yes	no	yes	no	no	no	no	no	no	no
26288	-	-0.207904761904762	3.93554201077308	0.177342857142857	21	Belongs to the 'phage' integrase family	hypothetical protein	-	Belongs to the 'phage' integrase family	no	no	no	no	no	no	no	no	no	no	no	no	no	no	no
26318	-	-0.4145	2.88605664769316	0.020675	4	IS3 family transposase ISAca1	IS3 family transposase ISAca1	-	Integrase catalytic	no	no	no	no	no	no	no	no	no	no	no	yes	no	no	no
26337	-	-0.186666666666667	3.08354605145007	0.448366666666667	6	dkgB	2%2C5-diketo-D-gluconic acid reductase B	dkgB	Aldo/keto reductase family	no	no	no	no	no	no	no	no	no	no	no	no	no	no	no
26341	+	0.209058823529412	2.80134291304558	0.687	17	IV02_03800	hypothetical protein	IV02_03800	Glucose / Sorbosone dehydrogenase	NA	no	no	no	no	no	no	no	no	no	no	no	no	no	no
26503	-	-0.3906	2.7594507517174	0.027	5	Pfam:AmoA	hypothetical protein	-	Pfam:AmoA	NA	no	no	no	no	no	no	no	no	no	no	no	no	no	no
26662	+	0.1556	2.96657624451305	0.46678	10	sotB	sugar efflux transporter	-	Major Facilitator Superfamily	no	no	no	no	no	no	no	no	no	no	no	no	no	no	no
26663	+	0.17625	2.82681373158773	0.7625	4	phnB	hypothetical protein	phnB	Glyoxalase/Bleomycin resistance protein/Dioxygenase superfamily	NA	no	no	no	no	no	no	no	no	no	no	no	no	no	no
26798	-	-0.3876	2.82681373158773	0.03952	5	arnT	Undecaprenyl phosphate-alpha-4-amino-4-deoxy-L-arabinose arabinosyl transferase	-	Dolichyl-phosphate-mannose-protein mannosyltransferase	NA	no	no	no	no	no	no	no	no	no	no	no	no	no	no
26913	-	-0.279	2.92811799269387	0.10685	2	26913	hypothetical protein	-	-	NA	no	no	no	no	no	no	no	no	no	no	no	no	no	no
26922	-	-0.4945	4.02826040911222	0.0248666666666667	6	26922	hypothetical protein	NA	NA	NA	no	no	no	no	no	no	no	no	no	no	no	no	no	no
26944	-	-0.49	3.09312646527793	0.02015	2	Protein of unknown function (DUF805)	hypothetical protein	-	Protein of unknown function (DUF805)	no	no	no	no	no	no	no	no	no	no	no	no	no	no	no
26995	-	-0.4837	3.63078414258986	0.03207	10	26995	hypothetical protein	NA	NA	no	no	no	no	no	no	no	no	no	no	no	no	no	no	no
27032	-	-0.4624	2.71669877129645	0.01854	5	Inovirus Gp2	hypothetical protein	-	Inovirus Gp2	NA	no	no	no	no	no	no	no	no	no	no	no	no	no	no
27042	-	-0.200166666666667	3.89962945488244	0.230515151515152	66	argR	Broad specificity amino-acid racemase	alr2	Catalyzes the interconversion of L-alanine and D- alanine. May also act on other amino acids	NA	no	no	no	no	no	no	no	no	no	no	no	no	no	no
27112	-	-0.145315789473684	2.89279003035213	0.364210526315789	19	27112	hypothetical protein	-	-	no	no	no	no	no	no	no	no	no	no	no	no	no	no	no
27150	-	-0.5145	2.72584215073632	0.0252	2	egtB	Hercynine oxygenase	-	Sulfatase-modifying factor enzyme 1	NA	no	no	no	no	no	no	no	no	no	no	no	no	no	no
27164	-	-0.224524752475248	4.1438755557577	0.141181188118812	101	Phage-related minor tail protein	hypothetical protein	-	Phage-related minor tail protein	NA	no	no	no	no	no	no	no	no	no	no	no	no	no	no
27185	-	-0.403	3.88272870434424	0.0749428571428571	7	DJ-1/PfpI family	hypothetical protein	-	DJ-1/PfpI family	no	no	no	no	no	no	no	no	no	no	no	no	no	no	no
27232	+	0.368444444444444	3.77211329538633	0.0445777777777778	9	27232	hypothetical protein	NA	NA	NA	no	no	no	no	no	no	no	no	no	no	no	no	no	no
27234	-	-0.214538461538462	3.18442225167573	0.357015384615385	13	Forms passive diffusion pores that allow small molecular weight hydrophilic materials across the outer membrane	hypothetical protein	-	Forms passive diffusion pores that allow small molecular weight hydrophilic materials across the outer membrane	NA	no	no	no	no	no	yes	no	no	no	no	no	no	no	no
27235	-	-0.1482	2.95078197732982	0.2602	35	27235	hypothetical protein	-	-	NA	no	no	no	yes	no	no	no	no	no	no	no	no	no	no
27374	+	0.17475	2.76447155309245	0.2015	4	27374	hypothetical protein	-	-	NA	no	no	no	no	no	no	no	no	no	no	no	no	no	no
27513	+	0.52	2.92081875395238	0.974666666666667	3	27513	hypothetical protein	NA	NA	NA	no	no	no	no	no	no	no	no	no	no	no	no	no	no
27526	-	-0.2205	2.74472749489669	0.115	4	dusA	tRNA-dihydrouridine(20/20a) synthase	dusA	Catalyzes the synthesis of 5,6-dihydrouridine (D), a modified base found in the D-loop of most tRNAs, via the reduction of the C5-C6 double bond in target uridines. Specifically modifies U20 and U20a in tRNAs	NA	no	no	no	no	no	no	no	no	no	no	no	no	no	no
27613	+	0.291	3.15366288787019	0.82375	4	mrcA	Penicillin-binding protein 1A	mrcA	penicillin-binding protein	NA	no	no	no	no	no	no	no	no	no	no	no	no	no	no
27786	+	0.2972	3.17392519729917	0.69374	5	Zinc-type alcohol dehydrogenase-like protein	Zinc-type alcohol dehydrogenase-like protein	-	Belongs to the zinc-containing alcohol dehydrogenase family. Quinone oxidoreductase subfamily	NA	no	no	no	no	no	no	no	no	no	no	no	no	no	no
27789	-	-0.22915	3.00877392430751	0.08013	20	Arm DNA-binding domain	hypothetical protein	-	Arm DNA-binding domain	no	no	no	no	no	no	no	no	no	no	no	no	no	no	no
27878	-	-0.281333333333333	3.34486156518862	0.0969888888888889	9	Sulfite exporter TauE/SafE	hypothetical protein	-	Sulfite exporter TauE/SafE	NA	no	no	no	no	no	no	no	no	no	no	no	no	no	no
27887	+	0.183	2.7281583934635	0.638333333333333	6	parE	DNA topoisomerase 4 subunit B	parE	Topoisomerase IV is essential for chromosome segregation. It relaxes supercoiled DNA. Performs the decatenation events required during the replication of a circular DNA molecule	no	no	no	no	no	no	no	no	no	no	no	no	no	no	no
28048	-	-0.3776	3.00217691925427	0.10452	5	thiE_2	Thiamine-phosphate synthase	-	Belongs to the Nudix hydrolase family	NA	no	no	no	no	no	no	no	no	no	no	no	no	no	no
28054	+	0.23	3.51144928349956	0.897	13	28054	hypothetical protein	-	-	no	no	no	no	no	no	no	no	no	no	no	no	no	no	no
28101	+	0.167092592592593	3.94309514866353	0.313509259259259	108	yngG	Hydroxymethylglutaryl-CoA lyase YngG	-	Hydroxymethylglutaryl-CoA lyase	NA	no	no	no	no	no	no	no	no	no	no	no	no	no	no
28107	-	-0.516	4.02826040911222	0.0262	2	28107	hypothetical protein	-	-	NA	no	no	no	no	no	no	no	no	no	no	no	no	no	no
28111	-	-0.248	2.69464863055338	0.0611666666666667	3	IS3 family transposase ISAba14	IS3 family transposase ISAba14	-	Integrase core domain	NA	no	no	no	no	no	no	no	no	no	no	yes	no	no	no
28133	+	0.295666666666667	2.75202673363819	0.902333333333333	3	28133	hypothetical protein	-	-	NA	no	no	no	no	no	no	no	no	no	no	no	no	no	no
28166	+	0.152857142857143	2.70553377383841	0.609857142857143	7	tolA	hypothetical protein	tolA	TonB C terminal	NA	no	no	no	no	no	no	no	no	no	no	no	no	no	no
28220	-	-0.444666666666667	3.11520463605102	0.0309333333333333	3	Bacterial capsule synthesis protein PGA_cap	hypothetical protein	-	Bacterial capsule synthesis protein PGA_cap	NA	no	no	no	no	no	no	no	no	no	no	no	no	no	no
28282	-	-0.391523809523809	2.94309514866353	0.029302380952381	42	RHS Repeat	hypothetical protein	-	RHS Repeat	NA	no	no	no	no	no	no	no	no	no	no	no	no	no	no
28471	-	-0.237941176470588	3.59176003468815	0.138958823529412	34	28471	hypothetical protein	-	-	NA	no	no	no	no	no	no	no	no	no	no	no	no	no	no
28478	+	0.3906	2.69250396208679	0.9302	5	N-terminal half of MaoC dehydratase	hypothetical protein	-	N-terminal half of MaoC dehydratase	NA	no	no	no	no	no	no	no	no	no	no	no	no	no	no
28565	+	0.21425	2.85078088734462	0.1396	4	astC_1	Succinylornithine transaminase	argD	acetylornithine aminotransferase	no	no	no	no	no	no	no	no	no	no	no	no	no	no	no
28578	-	-0.327	2.96657624451305	0.25205	4	proY	Proline-specific permease ProY	proY	Amino acid permease	NA	no	no	no	no	no	no	no	no	no	no	no	no	no	no
28650	+	0.1635	2.72124639904717	0.683	2	katE	Catalase HPII	katE	serves to protect cells from the toxic effects of hydrogen peroxide	NA	no	no	no	no	no	no	no	no	no	no	no	no	no	no
28660	-	-0.196285714285714	2.87942606879415	0.532142857142857	7	Iron-containing redox enzyme	hypothetical protein	-	Iron-containing redox enzyme	NA	no	no	no	no	no	no	no	no	no	no	no	no	no	no
28728	-	-0.153	2.82102305270683	0.621	2	macA	Macrolide export protein MacA	macA	Belongs to the membrane fusion protein (MFP) (TC 8.A.1) family	NA	no	no	no	no	no	no	no	no	no	no	no	no	no	no
28760	-	-0.297111111111111	3.00568284733036	0.0834444444444444	9	28760	hypothetical protein	NA	NA	NA	no	no	no	no	no	no	no	no	no	no	no	no	no	no
29107	-	-0.193541666666667	4.86327943284359	0.1500375	48	29107	hypothetical protein	-	-	NA	no	no	no	no	no	no	no	no	no	no	no	no	no	no
29108	-	-0.166642857142857	3.01727661233145	0.385457142857143	42	lvr_1	Levodione reductase	-	KR domain	NA	no	no	no	no	no	no	no	no	no	no	no	no	no	no
29114	-	-0.241	2.85078088734462	0.321785714285714	7	mrdA	Peptidoglycan D%2CD-transpeptidase MrdA	mrdA	Belongs to the transpeptidase family. MrdA subfamily	NA	no	no	no	no	no	no	no	no	no	no	no	no	no	no
29117	-	-0.391833333333333	2.89962945488244	0.0393333333333333	6	choD	Cholesterol oxidase	-	GMC oxidoreductase	NA	no	no	no	no	no	no	no	no	no	no	no	no	no	no
29118	+	0.178	3.33535802444387	0.487	2	yybR_1	hypothetical protein	yybR_1	HxlR-like helix-turn-helix	no	no	no	no	no	no	no	no	no	no	no	no	no	no	no
29123	-	-0.290666666666667	3.7594507517174	0.158608333333333	12	mmpI	Major membrane protein I	srpI	#NAME?	no	no	no	no	no	no	no	no	no	no	no	no	no	no	no
29124	+	0.3485	3.04866248120408	0.912	2	LysE type translocator	hypothetical protein	-	LysE type translocator	no	no	no	no	no	no	yes	no	no	no	no	no	no	no	no
29125	+	0.313142857142857	3.15989390554324	0.727714285714286	7	putA	Bifunctional protein PutA	putA	Oxidizes proline to glutamate for use as a carbon and nitrogen source	no	no	no	no	no	no	no	no	no	no	no	no	no	no	no
29131	-	-0.2629	4.48412615628832	0.33908	10	pqqB	Coenzyme PQQ synthesis protein B	pqqB	May be involved in the transport of PQQ or its precursor to the periplasm	NA	no	no	no	no	no	no	no	no	no	no	no	no	no	no
29136	+	0.166	2.7281583934635	0.7318	5	yccS_1	Inner membrane protein YccS	-	FUSC-like inner membrane protein yccS	NA	no	no	no	no	no	no	no	no	no	no	no	no	no	no
29137	-	-0.357	2.76447155309245	0.0706	2	vacJ	hypothetical protein	vacJ	MlaA lipoprotein	no	no	no	no	no	no	no	no	no	no	no	no	no	no	no
29139	-	-0.225461538461538	3.21609642072726	0.277738461538462	13	acnA	Aconitate hydratase A	acnA	Catalyzes the isomerization of citrate to isocitrate via cis-aconitate	no	no	no	no	no	no	no	no	no	no	no	no	no	no	no
29140	-	-0.334142857142857	3.89279003035213	0.0891464285714286	28	Protein of unknown function (DUF3261)	hypothetical protein	-	Protein of unknown function (DUF3261)	NA	no	no	no	no	no	no	no	no	no	no	no	no	no	no
29143	+	0.15125	2.70996538863748	0.593	4	ppnP	Pyrimidine/purine nucleoside phosphorylase	ppnP	Catalyzes the phosphorolysis of diverse nucleosides, yielding D-ribose 1-phosphate and the respective free bases. Can use uridine, adenosine, guanosine, cytidine, thymidine, inosine and xanthosine as substrates. Also catalyzes the reverse reactions	NA	no	no	no	no	no	no	no	no	no	no	no	no	no	no
29146	-	-0.523	3.51004152057517	0.0201666666666667	3	Domain of unknown function (DUF1508)	hypothetical protein	-	Domain of unknown function (DUF1508)	no	no	no	no	no	no	no	no	no	no	no	no	no	no	no
29152	-	-0.400666666666667	3.04866248120408	0.0457	3	rluD	Ribosomal large subunit pseudouridine synthase D	rluD	Responsible for synthesis of pseudouridine from uracil	no	no	no	no	no	no	no	no	no	no	no	no	no	no	no
29153	-	-0.471	2.96657624451305	0.0343	1	tsaC	Threonylcarbamoyl-AMP synthase	tsaC	Required for the formation of a threonylcarbamoyl group on adenosine at position 37 (t(6)A37) in tRNAs that read codons beginning with adenine. Catalyzes the conversion of L-threonine, HCO(3)(-) CO(2) and ATP to give threonylcarbamoyl-AMP (TC-AMP) as the acyladenylate intermediate, with the release of diphosphate	NA	no	no	no	no	no	no	no	no	no	no	no	no	no	no
29161	-	-0.29	3.29843201494407	0.0887	1	29161	hypothetical protein	-	-	NA	no	no	no	no	no	no	no	no	no	no	no	no	no	no
29198	-	-0.187285714285714	3.25884840114822	0.454242857142857	7	ppsC	Phthiocerol synthesis polyketide synthase type I PpsC	Z012_00830	Zinc-binding dehydrogenase	no	no	no	no	no	no	no	no	no	no	no	no	no	no	no
29204	-	-0.354818181818182	3.95860731484178	0.299854545454545	11	ychM	hypothetical protein	ychM	Carbonic anhydrase	NA	no	no	no	no	no	no	no	no	no	no	no	no	no	no
29208	+	0.256714285714286	2.88941028970075	0.830428571428571	7	pcnB	Poly(A) polymerase I	pcnB	Adds poly(A) tail to the 3' end of many RNAs, which usually targets these RNAs for decay. Plays a significant role in the global control of gene expression, through influencing the rate of transcript degradation, and in the general RNA quality control	no	no	no	no	no	no	no	no	no	no	no	no	no	no	no
29209	-	-0.396057692307692	4.65364702554936	0.0686769230769231	52	fabF2	hypothetical protein	fabF2	Beta-ketoacyl synthase, C-terminal domain	NA	no	no	no	no	no	no	no	no	no	no	no	no	no	no
29218	-	-0.182808510638298	4.01908806222316	0.192717021276596	47	29218	hypothetical protein	-	-	no	no	no	no	no	no	no	no	no	no	no	no	no	no	no
29226	+	0.2428	3.21896306137887	0.1182	5	putative 5-dehydro-4-deoxyglucarate dehydratase	putative 5-dehydro-4-deoxyglucarate dehydratase	kdgD	Belongs to the DapA family	NA	no	no	no	no	no	no	no	no	no	no	no	no	no	no
29263	-	-0.188263157894737	3.14086170270547	0.176368421052632	19	29263	hypothetical protein	NA	NA	NA	no	no	no	no	no	no	no	no	no	no	no	no	no	no
29268	-	-0.157	2.92811799269387	0.520666666666667	6	antB	Anthranilate 1%2C2-dioxygenase small subunit	antB	Ring hydroxylating beta subunit	NA	no	no	no	no	no	no	no	no	no	no	no	no	no	no
29275	-	-0.3995	4.32330639037513	0.0393	2	29275	hypothetical protein	NA	NA	NA	no	no	no	no	no	no	no	no	no	no	no	no	no	no
29276	-	-0.239777777777778	3.15242734085789	0.471694444444444	18	fadE	Acyl-coenzyme A dehydrogenase	fadE	Domain of unknown function (DUF1974)	no	no	no	no	no	no	no	no	no	no	no	no	no	no	no
29287	+	0.1545	2.97061622231479	0.262333333333333	12	Alpha/beta hydrolase family	hypothetical protein	-	Alpha/beta hydrolase family	no	no	no	no	no	no	no	no	no	no	no	no	no	no	no
29301	-	-0.386714285714286	3.3585258894959	0.053	7	phosphate-selective porin O and P	hypothetical protein	-	phosphate-selective porin O and P	NA	no	no	no	no	no	no	no	no	no	no	no	no	no	no
29305	+	0.222	2.75696195131371	0.863	1	fatB	Ferric-anguibactin-binding protein FatB	fatB	Periplasmic binding protein	NA	no	no	no	no	no	no	no	no	no	no	no	no	no	no
29332	-	-0.18295	3.19246497193115	0.15074	20	29332	hypothetical protein	-	-	NA	no	no	no	no	no	no	no	no	no	no	no	no	no	no
29370	-	-0.33975	2.78251605578609	0.0363	4	29370	hypothetical protein	-	-	NA	no	no	no	no	no	no	no	no	no	no	no	no	no	no
29398	-	-0.2522	2.82681373158773	0.0762	5	wecB_2	UDP-N-acetylglucosamine 2-epimerase	wecB	Belongs to the UDP-N-acetylglucosamine 2-epimerase family	no	no	no	no	no	no	no	no	no	no	no	no	no	no	no
29400	-	-0.491	3.32057210338788	0.0202	1	IS3 family transposase ISAca1	IS3 family transposase ISAca1	-	Transposase	no	no	no	no	no	no	no	no	no	no	no	yes	no	no	no
29445	-	-0.449	3.00744648216786	0.0383	1	neo_1	Aminoglycoside 3'-phosphotransferase	strA	Phosphotransferase enzyme family	NA	no	no	no	no	no	no	no	no	no	no	yes	no	no	no
29448	-	-0.266217391304348	2.72124639904717	0.0639782608695652	23	Type-1V conjugative transfer system mating pair stabilisation	hypothetical protein	-	Type-1V conjugative transfer system mating pair stabilisation	NA	no	no	yes	no	yes	no	yes	no	no	no	no	no	no	no
29481	+	0.237777777777778	2.95860731484178	0.659688888888889	9	Acetyltransferase (GNAT) domain	hypothetical protein	-	Acetyltransferase (GNAT) domain	no	no	no	no	no	no	no	no	no	no	no	no	no	no	no
29523	-	-0.32	3.32057210338788	0.0565	4	29523	hypothetical protein	-	-	no	no	no	no	no	no	no	no	no	no	no	no	no	no	no
29526	+	0.206	2.74957999769111	0.16385	4	EamA-like transporter family	hypothetical protein	-	EamA-like transporter family	no	no	no	no	no	no	no	no	no	no	no	no	no	no	no
29633	-	-0.26475	2.71896663275227	0.063	16	Protein of unknown function (DUF1173)	hypothetical protein	-	Protein of unknown function (DUF1173)	NA	no	no	yes	no	yes	no	yes	no	no	no	no	no	no	no
29638	+	0.270826086956522	3.19246497193115	0.0558434782608696	23	PglZ domain	hypothetical protein	-	PglZ domain	NA	no	no	no	no	no	no	no	yes	no	no	no	yes	no	no
29707	-	-0.288304347826087	3.42021640338319	0.0467304347826087	23	29707	hypothetical protein	-	-	yes	no	no	no	no	no	no	no	no	no	no	no	no	no	no
29719	-	-0.189265306122449	4.60730304674033	0.35325306122449	49	putative enoyl-CoA hydratase 1	putative enoyl-CoA hydratase 1	-	MaoC like domain	NA	no	no	no	no	no	no	no	no	no	no	no	no	no	no
29732	-	-0.43975	3.75696195131371	0.023675	4	29732	hypothetical protein	-	-	no	no	no	no	no	no	no	no	no	no	no	no	no	no	no
29836	-	-0.2084	2.70114692359029	0.1054	5	29836	hypothetical protein	-	-	no	no	no	no	no	no	no	no	no	no	no	no	no	no	no
29837	-	-0.1894	2.79048498545737	0.10448	5	29837	hypothetical protein	-	-	no	no	no	no	no	no	no	no	no	no	no	no	no	no	no
29954	-	-0.44275	4.28066871301627	0.0290666666666667	12	ltxB_2	Leukotoxin export ATP-binding protein LtxB	-	ABC-type RTX toxin transporter, ATPase and permease components Prot1E family	NA	no	no	no	no	no	no	no	no	no	no	no	no	no	no
30138	-	-0.2142	2.95860731484178	0.224	10	Serine aminopeptidase, S33	hypothetical protein	-	Serine aminopeptidase, S33	NA	no	no	no	no	no	no	no	no	no	no	no	no	no	no
30142	-	-0.261769230769231	2.92811799269387	0.0565769230769231	13	30142	hypothetical protein	NA	NA	no	no	no	no	no	no	no	no	no	no	no	no	no	no	no
30179	-	-0.316206896551724	5.53760200210104	0.0889586206896552	29	Protein conserved in bacteria	hypothetical protein	-	Protein conserved in bacteria	yes	no	no	no	no	no	no	no	no	no	no	no	no	no	no
30268	-	-0.248627530364372	4.51144928349956	0.101888259109312	247	virB5	hypothetical protein	virB5	conjugation	NA	no	no	no	no	no	no	no	no	no	no	no	no	no	no
30278	-	-0.589	3.02594909720712	0.0222	1	Baeyer-Villiger monooxygenase	Baeyer-Villiger monooxygenase	-	flavoprotein involved in K transport	NA	no	no	no	no	no	no	no	no	no	no	no	no	no	no
30341	-	-0.292875	2.70996538863748	0.0468875	8	30341	hypothetical protein	NA	NA	NA	no	no	yes	no	yes	no	yes	no	no	no	no	no	no	no
30387	-	-0.196909090909091	2.70553377383841	0.143290909090909	11	dltA_1	D-alanine--D-alanyl carrier protein ligase	dltA	Catalyzes the first step in the D-alanylation of lipoteichoic acid (LTA), the activation of D-alanine and its transfer onto the D-alanyl carrier protein (Dcp) DltC. In an ATP- dependent two-step reaction, forms a high energy D-alanyl-AMP intermediate, followed by transfer of the D-alanyl residue as a thiol ester to the phosphopantheinyl prosthetic group of the Dcp. D-alanylation of LTA plays an important role in modulating the properties of the cell wall in Gram-positive bacteria, influencing the net charge of the cell wall	NA	no	no	no	no	no	no	no	no	no	no	no	no	no	no
30456	-	-0.257	2.82973828460504	0.914777777777778	9	dhbA	2%2C3-dihydro-2%2C3-dihydroxybenzoate dehydrogenase	entA	Enoyl-(Acyl carrier protein) reductase	NA	no	no	no	no	no	no	no	no	no	no	no	no	no	no
30601	-	-0.338	2.73992861201493	0.03525	2	30601	hypothetical protein	-	-	NA	no	no	no	no	no	no	no	no	no	no	no	no	no	no
30638	-	-0.319375	2.72584215073632	0.0768375	16	domain, Protein	hypothetical protein	-	domain, Protein	yes	no	no	no	no	no	no	no	no	no	no	no	no	no	no
30692	-	-0.185833333333333	2.79860287567955	0.170666666666667	18	30692	hypothetical protein	-	-	NA	no	no	no	no	no	no	no	no	no	no	no	no	no	no
30774	-	-0.537	3.44490555142168	0.0302	1	30774	hypothetical protein	-	-	NA	no	no	no	no	no	no	no	no	no	no	no	no	no	no
30777	-	-0.232142857142857	3.24872089601666	0.224914285714286	7	Protein conserved in bacteria	hypothetical protein	-	Protein conserved in bacteria	yes	no	no	no	no	no	no	no	no	no	no	no	no	no	no
30835	-	-0.2448	3.17587416608345	0.13838	15	pcaI_1	3-oxoadipate CoA-transferase subunit A	pcaI	3-oxoadipate CoA-transferase activity	NA	no	no	no	no	no	no	no	no	no	no	no	no	no	no
30972	-	-0.328333333333333	4.13018179202067	0.1075	3	sauU	putative sulfoacetate transporter SauU	-	Sugar (and other) transporter	no	no	no	no	no	no	no	no	no	no	no	no	no	no	no
31044	-	-0.18925	2.97469413473523	0.1615	4	Secretory lipase	hypothetical protein	-	Secretory lipase	no	no	no	no	no	no	no	no	no	no	no	no	no	no	no

### Sheet: Table_S6
Species	Name	Assembly	Strain	gembase	RLU_R1	RLU_R2	RLU_R3	RLU_R4	RLU_R6	Number of replicates	Log.RLU.R1	Log.RLU.R2	Log.RLU.R3	Log.RLU.R4	Log.RLU.R6	Mean.Log.LumR.OD	Sd.Log.LumR.OD	LowerCI.Log.LumR.OD	UpperCI.Log.LumR.OD	TF_binary	gsize	nb_conts	L90	country	region	year	species_id_method	source	detailed_source	OXA.type.serotype	Isolation_date	Bibliography	Atmosphere.incubation	Capsule.type	ST	closest.ST	ProviderLab
Legionella pneumophila	Paris	GCA_000048645.1	NA	LEPN.1221.00001	NA	NA	NA	NA	NA	NA	NA	NA	NA	NA	NA	4.1150509089203	0.639672587974405	3.96729679458607	4.26280502325453	T	3635495	2	1	NA	NA	NA	NA	clinical	NA	NA	NA	NA	NA	NA	1	NA	CNRL
Legionella pneumophila	CNR-L_201354206	JAWTVB000000000	NA	LEPN.1221.00002	263.243411938692	NA	NA	315.623955537866	288.13110437493	3	2.42035751112258	NA	NA	2.49916995829872	2.45959014383833	2.45970587108654	0.0394063510372395	2.4151142064208	2.50429753575228	NT	3555576	55	6	NA	NA	NA	NA	clinical	NA	NA	NA	NA	NA	NA	1362	NA	CNRL
Legionella pneumophila	CNR-L_211063472	JAWTLF000000000	NA	LEPN.1221.00003	795.282030692599	NA	NA	117.370888824233	328.964288912042	3	2.90052116972899	NA	NA	2.06956039341287	2.51714875518335	2.49574343944174	0.41589372873424	2.02512402911433	2.96636284976915	T	3361878	55	6	NA	NA	NA	NA	clinical	NA	NA	NA	NA	NA	NA	1272	NA	CNRL
Legionella pneumophila	CNR-L_190840721	JAWTHL000000000	NA	LEPN.1221.00004	1601.09902034483	710.910902024397	89.235394342452	544.076527998964	NA	3	3.20441819179409	2.85181517431086	1.95053714718693	2.73565999041535	NA	2.9306311188401	0.244115807914982	2.65439315314102	3.20686908453917	T	3353557	56	6	NA	NA	NA	NA	clinical	NA	NA	NA	NA	NA	NA	17	NA	CNRL
Legionella pneumophila	CNR-L_200995505	JAWTXM000000000	NA	LEPN.1221.00005	284.559987997406	NA	NA	436.042515952694	219.941348563534	3	2.45417383385941	NA	NA	2.63952883684528	2.34230688358948	2.47866985143139	0.150117499086429	2.30879903102999	2.64854067183278	T	3455133	58	6	NA	NA	NA	NA	clinical	NA	NA	NA	NA	NA	NA	534	NA	CNRL
Legionella pneumophila	CNR-L_211181659	JAWTKU000000000	NA	LEPN.1221.00006	296.254885315202	NA	NA	134.42554148554	632.321440734109	3	2.47166552069897	NA	NA	2.12848179455372	2.80093790810555	2.46702840778608	0.336252038321603	2.08653039816732	2.84752641740484	NT	3303119	62	6	NA	NA	NA	NA	clinical	NA	NA	NA	NA	NA	NA	40	NA	CNRL
Legionella pneumophila	CNR-L_201354156	JAWTVC000000000	NA	LEPN.1221.00007	265.875631785005	NA	NA	280.032469049853	243.516367654034	3	2.42467853490106	NA	NA	2.44720838959814	2.38652815710274	2.41947169386731	0.0306733768777905	2.38476213817646	2.45418124955816	NT	3423925	65	6	NA	NA	NA	NA	clinical	NA	NA	NA	NA	NA	NA	37	NA	CNRL
Legionella pneumophila	CNR-L_210751298	JAWTNB000000000	NA	LEPN.1221.00008	533.599299992829	NA	NA	119.943560062756	210.965136854254	3	2.72721525117564	NA	NA	2.07897693505257	2.3242106916825	2.37680095930357	0.327303423154813	2.00642907494729	2.74717284365985	NT	3523051	65	6	NA	NA	NA	NA	clinical	NA	NA	NA	NA	NA	NA	242	NA	CNRL
Legionella pneumophila	CNR-L_192139085	JAWSXC000000000	NA	LEPN.1221.00009	372.439478254017	111.6984174898	112.387611602402	151.547719142201	152.589536974462	4	2.57105570957879	2.0480470202032	2.05071844193381	2.18054940443567	2.18352475517821	2.24579422234897	0.225856417396615	2.02445900046166	2.46712944423627	NT	3436597	67	6	NA	NA	NA	NA	clinical	NA	NA	NA	NA	NA	NA	751	NA	CNRL
Legionella pneumophila	CNR-L_201212392	JAWTWA000000000	NA	LEPN.1221.00010	302.171868647175	NA	NA	344.749885521611	151.245557889423	3	2.48025403028765	NA	NA	2.53750413063515	2.17968262820093	2.39914692970791	0.192205172210352	2.18165029881902	2.6166435605968	NT	3327342	71	6	NA	NA	NA	NA	clinical	NA	NA	NA	NA	NA	NA	107	NA	CNRL
Legionella pneumophila	CNR-L_191046877	JAWTGV000000000	NA	LEPN.1221.00011	239.116089872479	163.324123567649	101.669518150934	106.537974759804	153.725650074674	4	2.37860880032208	2.21305033635057	2.00719076528138	2.02750443677956	2.18674633826407	2.20147747792907	0.143751013848458	2.06060407298702	2.34235088287112	NT	3563945	72	6	NA	NA	NA	NA	clinical	NA	NA	NA	NA	NA	NA	1362	NA	CNRL
Legionella pneumophila	CNR-L_201066457	JAWTXB000000000	NA	LEPN.1221.00012	282.828275238588	NA	NA	495.44993395103	183.943284792684	3	2.45152282509038	NA	NA	2.69499977485083	2.26468393769193	2.47040217921105	0.215778248293128	2.2262305917186	2.7145737667035	NT	3307210	75	6	NA	NA	NA	NA	clinical	NA	NA	NA	NA	NA	NA	40	NA	CNRL
Legionella pneumophila	CNR-L_200707554	JAWTYU000000000	NA	LEPN.1221.00013	1237.98663104434	NA	NA	275.7544152248	558.81532144166	3	3.09271595478505	NA	NA	2.44052247484719	2.74726830496961	2.76016891153395	0.326288067596197	2.39094598904281	3.12939183402509	T	3305141	76	6	NA	NA	NA	NA	clinical	NA	NA	NA	NA	NA	NA	40	NA	CNRL
Legionella pneumophila	CNR-L_210350504	JAWTOG000000000	NA	LEPN.1221.00014	503.102460213425	NA	NA	566.618758123595	203.018054421973	3	2.70165644106755	NA	NA	2.75329094790189	2.30753466149537	2.58749401682161	0.243822601597997	2.31158783920797	2.86340019443524	T	3329143	78	6	NA	NA	NA	NA	clinical	NA	NA	NA	NA	NA	NA	107	NA	CNRL
Legionella pneumophila	CNR-L_191418154	JAWTEG000000000	NA	LEPN.1221.00015	185.8470271343	99.887878629369	85.0887208677427	82.3421733979194	125.064690113423	4	2.26915561838038	1.99951278988992	1.92987199499	1.91562232589035	2.09713471134437	2.07035636137626	0.151876767996405	1.92151986369561	2.21919285905691	NT	3356590	80	6	NA	NA	NA	NA	clinical	NA	NA	NA	NA	NA	NA	40	NA	CNRL
Legionella pneumophila	CNR-L_201399021	JAWTUP000000000	NA	LEPN.1221.00016	262.26901862429	NA	NA	196.536045543482	165.362276220193	3	2.41874699118055	NA	NA	2.29344221346465	2.21843644174614	2.31020854879711	0.101202329785629	2.19568943615642	2.4247276614378	NT	3425509	81	6	NA	NA	NA	NA	clinical	NA	NA	NA	NA	NA	NA	37	NA	CNRL
Legionella pneumophila	CNR-L_192060314	JAWSXN000000000	NA	LEPN.1221.00017	672.709918613783	99.7008965391604	108.235761099086	127.020784914206	170.43693633484	4	2.82782783108324	1.99869906363021	2.03437077539181	2.1038747920974	2.23156371899924	2.29049135145252	0.370662217149528	1.9272490534311	2.65373364947394	NT	3307125	82	6	NA	NA	NA	NA	clinical	NA	NA	NA	NA	NA	NA	40	NA	CNRL
Legionella pneumophila	CNR-L_201137568	JAWTWS000000000	NA	LEPN.1221.00018	3007.88269977468	NA	NA	208.929896682122	158.233504630523	3	3.47826089580461	NA	NA	2.32000058950191	2.19929844714859	2.66585331081837	0.706149286553173	1.86678485202673	3.46492176961001	T	3331317	84	6	NA	NA	NA	NA	clinical	NA	NA	NA	NA	NA	NA	9	NA	CNRL
Legionella pneumophila	CNR-L_201279621	JAWTVP000000000	NA	LEPN.1221.00019	484.325134104856	NA	NA	294.693210436295	169.836270709478	3	2.68513700739015	NA	NA	2.46937013006771	2.23003044495871	2.46151252747219	0.227655007041247	2.2039013692133	2.71912368573107	NT	3308877	85	6	NA	NA	NA	NA	clinical	NA	NA	NA	NA	NA	NA	40	NA	CNRL
Legionella pneumophila	CNR-L_201212380	JAWTWB000000000	NA	LEPN.1221.00020	401.170083275262	NA	NA	275.292496562888	213.514780574284	3	2.60332853862327	NA	NA	2.43979437432198	2.32942794446485	2.45751695247003	0.137807660172589	2.30157577017232	2.61345813476775	NT	3330779	88	6	NA	NA	NA	NA	clinical	NA	NA	NA	NA	NA	NA	107	NA	CNRL
Legionella pneumophila	CNR-L_192042821	JAWSXS000000000	NA	LEPN.1221.00021	364.047207837345	148.789392840477	132.187000370695	159.781759972299	170.921442357959	4	2.56115770445647	2.17257197156572	2.12118874754849	2.20352720053799	2.23279654904956	2.29251335640243	0.180776431496548	2.11535570890898	2.46967100389589	NT	3308889	88	6	NA	NA	NA	NA	clinical	NA	NA	NA	NA	NA	NA	23	NA	CNRL
Legionella pneumophila	CNR-L_200539471	JAWTZD000000000	NA	LEPN.1221.00022	3588.47851752518	NA	NA	420.560745505386	218.521144406369	3	3.55491035066637	NA	NA	2.62382873386149	2.33949346627083	2.83941085026623	0.635740739141042	2.12001569928319	3.55880600124928	T	3330328	88	6	NA	NA	NA	NA	clinical	NA	NA	NA	NA	NA	NA	9	NA	CNRL
Legionella pneumophila	CNR-L_200491645	JAWTZI000000000	NA	LEPN.1221.00023	254.645559320671	NA	NA	2209.86560616518	258.556085432531	3	2.40593610706101	NA	NA	3.34436586270067	2.41255476387822	2.72095224454663	0.539902172740067	2.11000664807724	3.33189784101602	T	3299972	92	6	NA	NA	NA	NA	clinical	NA	NA	NA	NA	NA	NA	706	NA	CNRL
Legionella pneumophila	CNR-L_201164633	JAWTWK000000000	NA	LEPN.1221.00024	437.865605638529	NA	NA	310.469312399715	375.707676483283	3	2.64134083268232	NA	NA	2.49201867982949	2.57485006868668	2.56940319373283	0.0748099436453699	2.48474932873669	2.65405705872897	T	3332918	95	6	NA	NA	NA	NA	clinical	NA	NA	NA	NA	NA	NA	9	NA	CNRL
Legionella pneumophila	CNR-L_192170540	JAWSWX000000000	NA	LEPN.1221.00025	269.59846938008	NA	NA	47.3933659463968	168.031481496507	3	2.43071742220426	NA	NA	1.67571755402616	2.22539065648393	2.11060854423812	0.390368287910204	1.66887335860319	2.55234372987304	NT	3399504	97	6	NA	NA	NA	NA	clinical	NA	NA	NA	NA	NA	NA	1361	NA	CNRL
Legionella pneumophila	CNR-L_210219833	JAWTPF000000000	NA	LEPN.1221.00026	2833.64015745721	NA	NA	212.464586173794	379.407098922623	3	3.45234469857443	NA	NA	2.32728655174627	2.57910545252544	2.78624556761538	0.590439860524094	2.11811224461639	3.45437889061437	T	3378763	58	7	NA	NA	NA	NA	clinical	NA	NA	NA	NA	NA	NA	93	NA	CNRL
Legionella pneumophila	CNR-L_200465084	JAWTZK000000000	NA	LEPN.1221.00027	360.199006684142	NA	NA	1527.33115759501	377.534688575668	3	2.55654251083723	NA	NA	3.183933211466	2.57695686156752	2.77247752795692	0.35647723776965	2.3690929711739	3.17586208473993	T	3456067	61	7	NA	NA	NA	NA	clinical	NA	NA	NA	NA	NA	NA	534	NA	CNRL
Legionella pneumophila	CNR-L_191046846	JAWTGW000000000	NA	LEPN.1221.00028	281.774576522941	127.462341862936	84.7119819596444	126.570052391045	103.908048255045	4	2.44990180575741	2.10538189350057	1.92794484280915	2.10233095986876	2.01664918737802	2.16856596162619	0.192013771566611	1.98039592322306	2.35673600002932	NT	3563649	68	7	NA	NA	NA	NA	clinical	NA	NA	NA	NA	NA	NA	1362	NA	CNRL
Legionella pneumophila	CNR-L_191120609	JAWTGA000000000	NA	LEPN.1221.00029	339.570330518693	143.734910146687	93.0059556972053	180.017998934423	190.38665068897	4	2.53092973735839	2.15756226182068	1.96851075977561	2.25531592980946	2.27963649375767	2.30586110568655	0.159050286733321	2.14999468882251	2.46172752255059	NT	3246728	73	7	NA	NA	NA	NA	clinical	NA	NA	NA	NA	NA	NA	927	NA	CNRL
Legionella pneumophila	CNR-L_191822792	JAWSZZ000000000	NA	LEPN.1221.00030	17831.1503126548	947.806576347193	714.625122970338	1327.36302199252	3558.43844479452	4	4.25117936102863	2.9767197177221	2.8540782799543	3.12298971479142	3.55125945763877	3.47553706279523	0.57168267194892	2.91529833899247	4.03577578659798	T	3267407	80	7	NA	NA	NA	NA	clinical	NA	NA	NA	NA	NA	NA	736	NA	CNRL
Legionella pneumophila	CNR-L_201033800	JAWTXJ000000000	NA	LEPN.1221.00031	315.668213343159	NA	NA	210.708118832103	212.33569740487	3	2.4992308521973	NA	NA	2.32368126980863	2.32702301292577	2.3833117116439	0.100402824520748	2.26969730775527	2.49692611553253	NT	3307791	84	7	NA	NA	NA	NA	clinical	NA	NA	NA	NA	NA	NA	40	NA	CNRL
Legionella pneumophila	CNR-L_190191470	JAWTJU000000000	NA	LEPN.1221.00032	200.526376474428	143.442618418934	364.53102362446	281.20865445271	232.732729733392	4	2.30217150615261	2.15667820429057	2.56173449511096	2.44902868236208	2.36685746340302	2.31868396405207	0.123597409752813	2.19756072820309	2.43980719990105	NT	3381056	84	7	NA	NA	NA	NA	clinical	NA	NA	NA	NA	NA	NA	9	NA	CNRL
Legionella pneumophila	CNR-L_201144670	JAWTWQ000000000	NA	LEPN.1221.00033	260.906164193953	NA	NA	252.659569768609	229.858367906656	3	2.41648433990434	NA	NA	2.4025357522833	2.36146031869993	2.39349347029585	0.0286047701447022	2.36112472047358	2.42586222011813	NT	3308042	87	7	NA	NA	NA	NA	clinical	NA	NA	NA	NA	NA	NA	40	NA	CNRL
Legionella pneumophila	CNR-L_200654933	JAWTYV000000000	NA	LEPN.1221.00034	344.563538617168	NA	NA	199.180514152134	190.92122502265	3	2.53726931891828	NA	NA	2.29924684909703	2.28085421230048	2.3724567934386	0.143027789916248	2.21060858679293	2.53430500008427	NT	3353761	88	7	NA	NA	NA	NA	clinical	NA	NA	NA	NA	NA	NA	40	NA	CNRL
Legionella pneumophila	CNR-L_191714881	JAWTBE000000000	NA	LEPN.1221.00035	490.36503087106	160.831370846331	124.115292953556	91.306833660968	224.790447511729	4	2.69051949201356	2.20637076367014	2.09382529669734	1.96050328257468	2.35177785190997	2.30229284754209	0.305062750938127	2.00333684511037	2.60124884997381	NT	3308297	89	7	NA	NA	NA	NA	clinical	NA	NA	NA	NA	NA	NA	40	NA	CNRL
Legionella pneumophila	CNR-L_201722666	JAWTSC000000000	NA	LEPN.1221.00036	212.60221299231	NA	NA	114.743452005808	175.526586056414	3	2.3275677808145	NA	NA	2.05972791129962	2.24434290600488	2.210546199373	0.137081041576897	2.05542724831228	2.36566515043372	NT	3307702	89	7	NA	NA	NA	NA	clinical	NA	NA	NA	NA	NA	NA	40	NA	CNRL
Legionella pneumophila	CNR-L_201042361	JAWTXH000000000	NA	LEPN.1221.00037	556.038245365557	NA	NA	198.569310357071	305.157166103709	3	2.74510466420792	NA	NA	2.29791212748013	2.48452357308912	2.50918012159239	0.224613557614696	2.25501062411551	2.76334961906928	T	3308465	89	7	NA	NA	NA	NA	clinical	NA	NA	NA	NA	NA	NA	40	NA	CNRL
Legionella pneumophila	CNR-L_191654030	JAWTBU000000000	NA	LEPN.1221.00038	171.321291777196	143.626570587737	121.788772708037	440.205437054455	1947.16900118665	4	2.23381134035442	2.15723479082677	2.0856072540137	2.64365540229767	3.289403646999	2.58102629511947	0.518291533677382	2.07310992536962	3.08894266486931	T	3277327	90	7	NA	NA	NA	NA	clinical	NA	NA	NA	NA	NA	NA	2629	NA	CNRL
Legionella pneumophila	CNR-L_210694122	JAWTNI000000000	NA	LEPN.1221.00039	510.848655036204	NA	NA	258.566328211598	570.563287062897	3	2.70829225430679	NA	NA	2.41257196824728	2.75630382350936	2.62572268202114	0.186148321993654	2.41507989643091	2.83636546761138	T	3357778	91	7	NA	NA	NA	NA	clinical	NA	NA	NA	NA	NA	NA	40	NA	CNRL
Legionella pneumophila	CNR-L_200471295	JAWTZJ000000000	NA	LEPN.1221.00040	2235.80915427993	NA	NA	298.023626450475	180.280439792874	3	3.34943472999237	NA	NA	2.47425069505053	2.25594860885859	2.69321134463383	0.578693181943168	2.03837039553979	3.34805229372786	T	3393919	96	7	NA	NA	NA	NA	clinical	NA	NA	NA	NA	NA	NA	9	NA	CNRL
Legionella pneumophila	CNR-L_190705079	JAWTHY000000000	NA	LEPN.1221.00041	137.471072139233	118.043841945774	136.237169646842	134.480376085105	218.902909207068	4	2.13821131975143	2.07204333594057	2.13429561249765	2.12865891497229	2.34025153335496	2.16979127600481	0.11733218354137	2.05480784902055	2.28477470298908	NT	3333090	96	7	NA	NA	NA	NA	clinical	NA	NA	NA	NA	NA	NA	9	NA	CNRL
Legionella pneumophila	CNR-L_191190070	JAWTFN000000000	NA	LEPN.1221.00042	246.215260712053	150.443614443408	97.877792809189	221.664999649666	175.202156141218	4	2.3913149675134	2.17737375890332	1.99068416724291	2.34569712451273	2.24353944654936	2.2894813243697	0.0969691865733602	2.19445326772274	2.38450938101667	NT	3359701	104	7	NA	NA	NA	NA	clinical	NA	NA	NA	NA	NA	NA	2872	NA	CNRL
Legionella pneumophila	CNR-L_200918659	JAWTXZ000000000	NA	LEPN.1221.00043	138.497050915346	NA	NA	161.751759511001	224.704670775418	3	2.14144052585658	NA	NA	2.20884901355565	2.351612099882	2.23396721309808	0.107313631907929	2.11253263815916	2.35540178803699	NT	3424590	111	7	NA	NA	NA	NA	clinical	NA	NA	NA	NA	NA	NA	9	NA	CNRL
Legionella pneumophila	CNR-L_202061887	JAWTQR000000000	NA	LEPN.1221.00044	273.638577042878	NA	NA	1149.73461108961	268.638438153816	3	2.43717732336911	NA	NA	3.06059760536189	2.4291681538418	2.6423143608576	0.362266050264035	2.2323792664387	3.05224945527651	T	3362641	177	7	NA	NA	NA	NA	clinical	NA	NA	NA	NA	NA	NA	1361	NA	CNRL
Legionella pneumophila	CNR-L_190929709	JAWTHD000000000	NA	LEPN.1221.00045	890.5354097961	263.293097772749	178.820002397206	338.703981243919	279.392040621751	4	2.94965119271932	2.42043947422761	2.25241609636629	2.52982030152241	2.44621402968335	2.58653124953817	0.24654115597896	2.34492535632535	2.82813714275099	T	3448948	44	8	NA	NA	NA	NA	clinical	NA	NA	NA	NA	NA	NA	23	NA	CNRL
Legionella pneumophila	CNR-L_200882712	JAWTYD000000000	NA	LEPN.1221.00046	3788.98773846007	NA	NA	4713.61393986886	2803.13062165814	3	3.57852319985727	NA	NA	3.673354009531	3.44764333569949	3.56650684836259	0.113334114889563	3.43825958076941	3.69475411595577	T	3559449	46	8	NA	NA	NA	NA	clinical	NA	NA	NA	NA	NA	NA	75	NA	CNRL
Legionella pneumophila	CNR-L_200637829	JAWTYZ000000000	NA	LEPN.1221.00047	582.06959267788	NA	NA	42597.5536837545	17762.9095333842	3	2.7649749123288	NA	NA	4.62938465891135	4.24951410394262	3.88129122506092	0.985239560810945	2.76640819339979	4.99617425672206	T	3507039	54	8	NA	NA	NA	NA	clinical	NA	NA	NA	NA	NA	NA	23	NA	CNRL
Legionella pneumophila	CNR-L_201085579	JAWTWW000000000	NA	LEPN.1221.00048	203.936870446412	NA	NA	192.307699361497	291.639654972941	3	2.30949575046596	NA	NA	2.28399667229503	2.46484657576741	2.35277966617613	0.0978866431945457	2.24201253718058	2.46354679517168	NT	3422084	54	8	NA	NA	NA	NA	clinical	NA	NA	NA	NA	NA	NA	733	NA	CNRL
Legionella pneumophila	CNR-L_210165016	JAWTPN000000000	NA	LEPN.1221.00049	420.77490079067	NA	NA	376.406665419731	1632.50213613754	3	2.62404982626638	NA	NA	2.57565730532211	3.21285375822407	2.80418696327085	0.354741978054243	2.40276600162671	3.205607924915	T	3345357	65	8	NA	NA	NA	NA	clinical	NA	NA	NA	NA	NA	NA	104	NA	CNRL
Legionella pneumophila	CNR-L_191190025	JAWTFP000000000	NA	LEPN.1221.00050	486.51654923734	148.044086052256	138.583090159343	147.695724675654	124.317511458811	4	2.68709761771889	2.17039106322028	2.14171024110901	2.1693679240415	2.09453230800025	2.28034722824523	0.273483593725573	2.01233823121288	2.54835622527758	NT	3290057	66	8	NA	NA	NA	NA	clinical	NA	NA	NA	NA	NA	NA	40	NA	CNRL
Legionella pneumophila	CNR-L_201354062	JAWTVD000000000	NA	LEPN.1221.00051	290.500426496767	NA	NA	236.678745215806	229.107009272084	3	2.46314677433412	NA	NA	2.37415925814048	2.36003837614541	2.39911480287334	0.0559009825847936	2.33585804845954	2.46237155728713	NT	3423394	67	8	NA	NA	NA	NA	clinical	NA	NA	NA	NA	NA	NA	37	NA	CNRL
Legionella pneumophila	CNR-L_201293744	JAWTVM000000000	NA	LEPN.1221.00052	512.405584189788	NA	NA	227.2727227171	157.29757280147	3	2.70961385403439	NA	NA	2.35654731480848	2.19672202124337	2.42096106336208	0.26244305341917	2.12398424810556	2.71793787861861	NT	3423483	68	8	NA	NA	NA	NA	clinical	NA	NA	NA	NA	NA	NA	37	NA	CNRL
Legionella pneumophila	CNR-L_201365788	JAWTUV000000000	NA	LEPN.1221.00053	246.262100870354	NA	NA	190.911950646077	357.828362316168	3	2.39139758013249	NA	NA	2.2808331150736	2.553674760796	2.4086351520007	0.137235167952902	2.25334179373165	2.56392851026975	NT	3425454	69	8	NA	NA	NA	NA	clinical	NA	NA	NA	NA	NA	NA	37	NA	CNRL
Legionella pneumophila	CNR-L_210836099	JAWTMS000000000	NA	LEPN.1221.00054	324.37170200779	NA	NA	229.314163771362	162.692502650452	3	2.51104295960225	NA	NA	2.36043088010182	2.21136753982954	2.3609471265112	0.149838376882403	2.19139215681395	2.53050209620846	NT	3458541	71	8	NA	NA	NA	NA	clinical	NA	NA	NA	NA	NA	NA	87	NA	CNRL
Legionella pneumophila	CNR-L_211085551	JAWTLD000000000	NA	LEPN.1221.00055	499.812568975823	NA	NA	186.165525690476	274.658073735315	3	2.69880717329545	NA	NA	2.26989926102463	2.43879236988627	2.46916626806878	0.216061170898959	2.22467452939173	2.71365800674584	NT	3426184	75	8	NA	NA	NA	NA	clinical	NA	NA	NA	NA	NA	NA	421	NA	CNRL
Legionella pneumophila	CNR-L_201322335	JAWTVG000000000	NA	LEPN.1221.00056	325.427469440085	NA	NA	241.300065357687	255.702450293815	3	2.51245420908866	NA	NA	2.38255743954028	2.40773488971575	2.4342488461149	0.0688878443393893	2.35629634420918	2.51220134802061	NT	3426130	79	8	NA	NA	NA	NA	clinical	NA	NA	NA	NA	NA	NA	37	NA	CNRL
Legionella pneumophila	CNR-L_190604301	JAWTIE000000000	NA	LEPN.1221.00057	83.9793293860045	143.859235807631	74.9464655850189	78.2319535669001	115.664839949051	4	1.92417240227238	2.15793774896205	1.87475115668908	1.89338417535316	2.06320136122702	2.00967392195365	0.12339795269311	1.88874615043142	2.13060169347589	NT	3369049	82	8	NA	NA	NA	NA	clinical	NA	NA	NA	NA	NA	NA	107	NA	CNRL
Legionella pneumophila	CNR-L_191477623	JAWTDU000000000	NA	LEPN.1221.00058	195.998364218814	113.59538398245	58.4746449488215	93.2320458670373	191.089526969308	4	2.29225244679674	2.05536068391302	1.76696759350409	1.96956521440444	2.28123688535916	2.14960380761834	0.16224627661588	1.99060537822192	2.30860223701476	NT	3372032	82	8	NA	NA	NA	NA	clinical	NA	NA	NA	NA	NA	NA	40	NA	CNRL
Legionella pneumophila	CNR-L_190188611	JAWTJV000000000	NA	LEPN.1221.00059	253.05073177384	161.958107487235	118.679688661707	218.56610653906	154.30602656023	4	2.40320759754238	2.20940269330845	2.07437639834012	2.33958281596543	2.1883828881548	2.28514399874276	0.103282873787204	2.18392864232141	2.38635935516412	NT	3348375	83	8	NA	NA	NA	NA	clinical	NA	NA	NA	NA	NA	NA	36	NA	CNRL
Legionella pneumophila	CNR-L_191046999	JAWTGT000000000	NA	LEPN.1221.00060	408.427887555303	165.237919691978	132.623225071895	120.900034009277	254.948532923472	4	2.61111538815994	2.2181097186697	2.12261958468214	2.08242642302818	2.40645251720534	2.32952601176579	0.229987000544784	2.10414289277571	2.55490913075588	NT	3354074	83	8	NA	NA	NA	NA	clinical	NA	NA	NA	NA	NA	NA	664	NA	CNRL
Legionella pneumophila	CNR-L_211025652	JAWTLN000000000	NA	LEPN.1221.00061	192.767878976423	NA	NA	71.1628635408435	196.90155635746	3	2.28503466885377	NA	NA	1.85225341545131	2.29424914892017	2.14384574440842	0.252568389531813	1.85804295793562	2.42964853088121	NT	3362836	85	8	NA	NA	NA	NA	clinical	NA	NA	NA	NA	NA	NA	579	NA	CNRL
Legionella pneumophila	CNR-L_191371480	JAWTEK000000000	NA	LEPN.1221.00062	173.700827645465	68.4462728823973	68.9284754934257	100.35580944915	133.241444960114	4	2.23980188776778	1.83534980439582	1.83839867321181	2.00154251821544	2.12463933382702	2.05033338605151	0.173222569914287	1.88057838688078	2.22008838522225	NT	3382385	86	8	NA	NA	NA	NA	clinical	NA	NA	NA	NA	NA	NA	93	NA	CNRL
Legionella pneumophila	CNR-L_201580829	JAWTTB000000000	NA	LEPN.1221.00063	852.362937192323	NA	NA	251.348439563879	316.282064523253	3	2.93062455727538	NA	NA	2.40027619335999	2.50007456498107	2.61032510520548	0.281839906670018	2.29139908752433	2.92925112288663	T	3307591	88	8	NA	NA	NA	NA	clinical	NA	NA	NA	NA	NA	NA	40	NA	CNRL
Legionella pneumophila	CNR-L_201923904	JAWTRB000000000	NA	LEPN.1221.00064	835.65460851151	NA	NA	202.215764835222	245.049496418226	3	2.92202681259153	NA	NA	2.30581501037495	2.38925381436544	2.53903187911064	0.334296795986539	2.1607463938249	2.91731736439638	T	3308111	89	8	NA	NA	NA	NA	clinical	NA	NA	NA	NA	NA	NA	40	NA	CNRL
Legionella pneumophila	CNR-L_201874132	JAWTRF000000000	NA	LEPN.1221.00065	1123.38857636191	NA	NA	187.591603752268	202.773694349532	3	3.05053000326078	NA	NA	2.273213396273	2.3070116136798	2.54358500440453	0.439352368576746	2.04642013189051	3.04074987691855	T	3378643	91	8	NA	NA	NA	NA	clinical	NA	NA	NA	NA	NA	NA	9	NA	CNRL
Legionella pneumophila	CNR-L_191442359	JAWTEC000000000	NA	LEPN.1221.00066	2294.69313397968	907.773543557602	366.149811309494	576.732161325639	172.832586010772	4	3.36072461617832	2.95797752137403	2.56365881466496	2.76097417041003	2.23762562813404	2.82932548402411	0.46680367247257	2.37186629107547	3.28678467697274	T	3382187	93	8	NA	NA	NA	NA	clinical	NA	NA	NA	NA	NA	NA	2569	NA	CNRL
Legionella pneumophila	CNR-L_201629807	JAWTSP000000000	NA	LEPN.1221.00067	363.101092318034	NA	NA	176.904708191149	268.921880924744	3	2.56002755540417	NA	NA	2.24773939149777	2.42962614018636	2.41246436236277	0.156849830387401	2.23497533190412	2.58995339282142	NT	3309634	95	8	NA	NA	NA	NA	clinical	NA	NA	NA	NA	NA	NA	40	NA	CNRL
Legionella pneumophila	CNR-L_210046309	JAWTPV000000000	NA	LEPN.1221.00068	582.67927268852	NA	NA	175.29971052446	321.503637858493	3	2.76542956945946	NA	NA	2.24378119893616	2.50718589139066	2.50546555326209	0.260828440339354	2.21031581113274	2.80061529539144	T	3376815	97	8	NA	NA	NA	NA	clinical	NA	NA	NA	NA	NA	NA	114	NA	CNRL
Legionella pneumophila	CNR-L_190902737	JAWTHF000000000	NA	LEPN.1221.00069	137.632718165112	118.854127437083	92.9839416114295	60.7796587669342	141.028201914872	4	2.13872168702091	2.07501426803328	1.9684079520838	1.78375825750678	2.14930596876385	2.0367000453312	0.171790606120999	1.86834834489147	2.20505174577094	NT	3374494	98	8	NA	NA	NA	NA	clinical	NA	NA	NA	NA	NA	NA	664	NA	CNRL
Legionella pneumophila	CNR-L_190788172	JAWTHS000000000	NA	LEPN.1221.00070	105.965462415192	207.050182406922	93.847758921274	195.719349384995	107.228339603472	4	2.02516433765492	2.31607561744301	1.97242390615561	2.29163376339806	2.03030958112956	2.16579582490639	0.15974243880697	2.00925111147426	2.32234053833851	NT	3354117	98	8	NA	NA	NA	NA	clinical	NA	NA	NA	NA	NA	NA	40	NA	CNRL
Legionella pneumophila	CNR-L_191782349	JAWTAL000000000	NA	LEPN.1221.00071	316.866775224315	66.2540335369795	108.380268065248	85.0449294877625	245.597326353037	4	2.50087670402715	1.82121232320551	2.03495022085163	1.9296484254015	2.39022363463345	2.1604902718169	0.335180461689048	1.83201945520088	2.48896108843292	NT	3357677	100	8	NA	NA	NA	NA	clinical	NA	NA	NA	NA	NA	NA	664	NA	CNRL
Legionella pneumophila	CNR-L_190782345	JAWTHT000000000	NA	LEPN.1221.00072	115.546215886565	98.2969500870191	170.163400522594	128.775682795157	213.862407568454	4	2.06275572699821	1.99254004294987	2.23086615586412	2.10983386127739	2.33013445161036	2.12381602070896	0.145744682597835	1.98098885629397	2.26664318512395	NT	3332765	101	8	NA	NA	NA	NA	clinical	NA	NA	NA	NA	NA	NA	9	NA	CNRL
Legionella pneumophila	CNR-L_202174561	JAWTQF000000000	NA	LEPN.1221.00073	782.930478596956	NA	NA	128.740732338801	134.986662255804	3	2.89372319998619	NA	NA	2.10971597527451	2.13029085890339	2.37791001138803	0.446825766499582	1.87228834839945	2.88353167437661	NT	3358511	102	8	NA	NA	NA	NA	clinical	NA	NA	NA	NA	NA	NA	622	NA	CNRL
Legionella pneumophila	CNR-L_211117533	JAWTKZ000000000	NA	LEPN.1221.00074	1707.74437691356	NA	NA	137.116342159465	151.610867888637	3	3.23242286400864	NA	NA	2.13708921909816	2.18073033384811	2.5167474723183	0.62017706054601	1.81496395800314	3.21853098663346	T	3383713	110	8	NA	NA	NA	NA	clinical	NA	NA	NA	NA	NA	NA	9	NA	CNRL
Legionella pneumophila	CNR-L_201164496	JAWTWL000000000	NA	LEPN.1221.00075	464.389844669201	NA	NA	423.634329696608	221.406874683652	3	2.66688271396845	NA	NA	2.62699114641584	2.3451911015961	2.5463549873268	0.175351121987158	2.34793015923188	2.74477981542172	T	3314081	29	9	NA	NA	NA	NA	clinical	NA	NA	NA	NA	NA	NA	9	NA	CNRL
Legionella pneumophila	CNR-L_191834170	JAWSZT000000000	NA	LEPN.1221.00076	215.559482996557	176.148230160418	197.315592751687	303.08825305788	175.923085683156	4	2.33356713330211	2.24587828398944	2.29516140648097	2.48156910452663	2.24532283392558	2.32658433893594	0.11133423624974	2.21747879228806	2.43568988558382	NT	3352822	49	9	NA	NA	NA	NA	clinical	NA	NA	NA	NA	NA	NA	65	NA	CNRL
Legionella pneumophila	CNR-L_200958972	JAWTXT000000000	NA	LEPN.1221.00077	282.110098530855	NA	NA	9303.01724734965	1468.32444321887	3	2.45041863262019	NA	NA	3.96862382611896	3.16682202855779	3.19528816243232	0.759502793263448	2.3358456365844	4.05473068828024	T	3375293	53	9	NA	NA	NA	NA	clinical	NA	NA	NA	NA	NA	NA	65	NA	CNRL
Legionella pneumophila	CNR-L_210044007	JAWTPX000000000	NA	LEPN.1221.00078	170.186899368414	NA	NA	277.223070225236	189.220693261174	3	2.23092612595429	NA	NA	2.44282936899391	2.27696862930527	2.31690804141782	0.111454535944478	2.19078767854497	2.44302840429068	NT	3382821	54	9	NA	NA	NA	NA	clinical	NA	NA	NA	NA	NA	NA	65	NA	CNRL
Legionella pneumophila	CNR-L_201542873	JAWTTG000000000	NA	LEPN.1221.00079	296.132152287226	NA	NA	473.871141952441	551.789379754605	3	2.47148556308959	NA	NA	2.67566026161685	2.74177333739297	2.6296397206998	0.140898147163803	2.47020138741148	2.78907805398813	T	3407470	54	9	NA	NA	NA	NA	clinical	NA	NA	NA	NA	NA	NA	65	NA	CNRL
Legionella pneumophila	CNR-L_201064312	JAWTXC000000000	NA	LEPN.1221.00080	526.315800275784	NA	NA	466.381216997057	351.648358788529	3	2.72124640796063	NA	NA	2.66874105135903	2.54610859481711	2.64536535137892	0.089878422940901	2.54366021017774	2.74707049258011	T	3318722	56	9	NA	NA	NA	NA	clinical	NA	NA	NA	NA	NA	NA	65	NA	CNRL
Legionella pneumophila	CNR-L_200773680	JAWTYQ000000000	NA	LEPN.1221.00081	242.477877129402	NA	NA	694.275257388967	471.641066006972	3	2.3846721211696	NA	NA	2.8415316881272	2.67361161229192	2.63327180719624	0.23108578685531	2.371778427443	2.89476518694948	T	3384586	57	9	NA	NA	NA	NA	clinical	NA	NA	NA	NA	NA	NA	87	NA	CNRL
Legionella pneumophila	CNR-L_210046138	JAWTPW000000000	NA	LEPN.1221.00082	218.34060313063	NA	NA	356.709780733088	199.266849531186	3	2.33913450563986	NA	NA	2.55231501755303	2.29943505453001	2.39696152590763	0.135996478371382	2.24306985109798	2.55085320071729	NT	3398861	58	9	NA	NA	NA	NA	clinical	NA	NA	NA	NA	NA	NA	65	NA	CNRL
Legionella pneumophila	CNR-L_200827550	JAWTYL000000000	NA	LEPN.1221.00083	75845.1938552863	NA	NA	1590.07437151886	369.89469345635	3	4.87992806569941	NA	NA	3.20141743777006	2.56807810093108	3.54980786813352	1.19465245317475	2.19795619494187	4.90165954132517	T	3369536	58	9	NA	NA	NA	NA	clinical	NA	NA	NA	NA	NA	NA	114	NA	CNRL
Legionella pneumophila	CNR-L_191826565	JAWSZX000000000	NA	LEPN.1221.00084	185.089076719866	189.122774999752	139.722271168948	167.401606336958	173.327346354107	4	2.26738078903779	2.27674383165377	2.14526563642828	2.22375962104033	2.23886708800968	2.25168783243539	0.0246199679333169	2.22756070721048	2.27581495766031	NT	3358245	59	9	NA	NA	NA	NA	clinical	NA	NA	NA	NA	NA	NA	65	NA	CNRL
Legionella pneumophila	CNR-L_192178159	JAWSWV000000000	NA	LEPN.1221.00085	331.267359183711	272.479570537967	149.599455187905	278.856333661455	165.153406188843	4	2.52017864558686	2.4353339461164	2.17493001191536	2.44538051306635	2.21788753518011	2.40469515998743	0.130163432272614	2.27713734030821	2.53225297966665	NT	3458160	60	9	NA	NA	NA	NA	clinical	NA	NA	NA	NA	NA	NA	New	NA	CNRL
Legionella pneumophila	CNR-L_192131675	JAWSXF000000000	NA	LEPN.1221.00086	329.296794980851	117.15699337777	120.577978913676	173.128499747069	191.259873208398	4	2.51758750377931	2.06876821777059	2.08126800009664	2.23836856564594	2.28162386353415	2.2765870376825	0.1850728755454	2.09521895239037	2.45795512297462	NT	3453315	63	9	NA	NA	NA	NA	clinical	NA	NA	NA	NA	NA	NA	23	NA	CNRL
Legionella pneumophila	CNR-L_200373041	JAWSVP000000000	NA	LEPN.1221.00087	60480.9914069433	7834.84294179062	3145.32648080866	2041.34084695281	1130.45552144943	4	4.78161890152483	3.89403029497215	3.4976657313249	3.30991552582916	3.05325347940222	3.75970455043209	0.766754117264902	3.00829932301359	4.51110977785059	T	3395841	66	9	NA	NA	NA	NA	clinical	NA	NA	NA	NA	NA	NA	616	NA	CNRL
Legionella pneumophila	CNR-L_190674563	JAWTIA000000000	NA	LEPN.1221.00088	316.126446363526	247.770083192493	115.411932443553	372.314573929634	217.410365366498	4	2.49986082937108	2.39404886665352	2.06225071286207	2.57091003663026	2.33728024588717	2.45052499463551	0.104786304887689	2.34783630280905	2.55321368646196	NT	3434747	66	9	NA	NA	NA	NA	clinical	NA	NA	NA	NA	NA	NA	110	NA	CNRL
Legionella pneumophila	CNR-L_190372906	JAWTIW000000000	NA	LEPN.1221.00089	164.753550909312	121.095518804604	118.225672335112	133.381404961475	155.805754881677	4	2.2168347836527	2.08312807217326	2.07271179247472	2.12509528771003	2.19258349484616	2.15441040959554	0.0613583325325505	2.09428034863792	2.21454047055315	NT	3318876	68	9	NA	NA	NA	NA	clinical	NA	NA	NA	NA	NA	NA	189	NA	CNRL
Legionella pneumophila	CNR-L_191646152	JAWTBW000000000	NA	LEPN.1221.00090	82.781454617269	113.956895950523	178.73405628391	153.846145836673	135.373749188286	4	1.91793305345762	2.05674061106657	2.25220731158224	2.18708662074707	2.13153445690477	2.07332368554401	0.116550055380741	1.95910673007281	2.18754064101521	NT	3587473	69	9	NA	NA	NA	NA	clinical	NA	NA	NA	NA	NA	NA	438	NA	CNRL
Legionella pneumophila	CNR-L_210067658	JAWTPT000000000	NA	LEPN.1221.00091	1040.86022928519	NA	NA	275.65781841977	1316.93596498289	3	3.01739241469246	NA	NA	2.44037031478521	3.11956465823385	2.85910912923717	0.366219111849785	2.44470080672191	3.27351745175244	T	3344951	74	9	NA	NA	NA	NA	clinical	NA	NA	NA	NA	NA	NA	104	NA	CNRL
Legionella pneumophila	CNR-L_210751038	JAWTNC000000000	NA	LEPN.1221.00092	213.730565855758	NA	NA	372.911181317964	281.376244804312	3	2.32986663556247	NA	NA	2.571605405383	2.44928742932514	2.45025315675687	0.120872278379662	2.31347581089716	2.58703050261658	NT	3417866	76	9	NA	NA	NA	NA	clinical	NA	NA	NA	NA	NA	NA	37	NA	CNRL
Legionella pneumophila	CNR-L_200841328	JAWTYJ000000000	NA	LEPN.1221.00093	923.55215415796	NA	NA	553.623206260066	231.861399211436	3	2.96546142562732	NA	NA	2.74321428618039	2.36522845236867	2.69130138805879	0.303465182995132	2.34790451619269	3.0346982599249	T	3280459	76	9	NA	NA	NA	NA	clinical	NA	NA	NA	NA	NA	NA	93	NA	CNRL
Legionella pneumophila	CNR-L_201256978	JAWTVS000000000	NA	LEPN.1221.00094	339.76389969875	NA	NA	246.560419429637	275.938199887031	3	2.53117723270104	NA	NA	2.39192336016337	2.44081182679946	2.45463747322129	0.070648932252515	2.37469214935663	2.53458279708595	NT	3426387	80	9	NA	NA	NA	NA	clinical	NA	NA	NA	NA	NA	NA	37	NA	CNRL
Legionella pneumophila	CNR-L_201360581	JAWTUZ000000000	NA	LEPN.1221.00095	289.239485352948	NA	NA	295.873682758734	166.855848971434	3	2.4612575801175	NA	NA	2.47110633744534	2.22234143503334	2.38490178419873	0.140867490379449	2.22549814169023	2.54430542670722	NT	3339704	80	9	NA	NA	NA	NA	clinical	NA	NA	NA	NA	NA	NA	36	NA	CNRL
Legionella pneumophila	CNR-L_191593800	JAWTCG000000000	NA	LEPN.1221.00096	1334.8371468574	199.800193447136	5038.23650479014	682.487579531796	231.626621208521	4	3.12542828402614	2.30059590437537	3.70227855028288	2.83409475213787	2.36478847206554	2.65622685315123	0.392936243310986	2.27115641059623	3.04129729570623	T	3475079	80	9	NA	NA	NA	NA	clinical	NA	NA	NA	NA	NA	NA	1806	NA	CNRL
Legionella pneumophila	CNR-L_201353971	JAWTVE000000000	NA	LEPN.1221.00097	229.585791043193	NA	NA	211.904446245965	234.476760012765	3	2.36094500627608	NA	NA	2.32614006931027	2.37009980441409	2.35239496000015	0.0231935776905993	2.32614943836328	2.37864048163702	NT	3433741	80	9	NA	NA	NA	NA	clinical	NA	NA	NA	NA	NA	NA	37	NA	CNRL
Legionella pneumophila	CNR-L_210733440	JAWTND000000000	NA	LEPN.1221.00098	191.61982166577	NA	NA	299.947372685641	269.666072230306	3	2.28244043164655	NA	NA	2.47704506219571	2.43082630955992	2.39677060113406	0.101673910198655	2.28171785482552	2.5118233474426	NT	3418836	86	9	NA	NA	NA	NA	clinical	NA	NA	NA	NA	NA	NA	37	NA	CNRL
Legionella pneumophila	CNR-L_191490804	JAWTDP000000000	NA	LEPN.1221.00099	446.217485790175	107.104602495621	64.9805026143693	71.721309209467	130.473642068715	4	2.64954658484829	2.02980813372171	1.81278306622415	1.85564820862659	2.11552278554181	2.1626314281846	0.34214340007403	1.82733705733801	2.49792579903119	NT	3307784	91	9	NA	NA	NA	NA	clinical	NA	NA	NA	NA	NA	NA	40	NA	CNRL
Legionella pneumophila	CNR-L_210514993	JAWTNT000000000	NA	LEPN.1221.00100	6307.35594484682	NA	NA	130.293159596472	134.396565029199	3	3.79984734035132	NA	NA	2.11492161580862	2.12838816895644	2.68105237503879	0.968928257313159	1.58462698171993	3.77747776835765	T	3203028	96	9	NA	NA	NA	NA	clinical	NA	NA	NA	NA	NA	NA	114	NA	CNRL
Legionella pneumophila	CNR-L_191944841	JAWSYQ000000000	NA	LEPN.1221.00101	360.283696472174	111.052905006684	262.157289223273	83.2511802098731	191.18976737403	4	2.55664460990949	2.04552992363975	2.41856193767604	1.9203903989952	2.28146464478153	2.20100739433149	0.280398728134492	1.92622169010427	2.47579309855871	NT	3369708	107	9	NA	NA	NA	NA	clinical	NA	NA	NA	NA	NA	NA	93	NA	CNRL
Legionella pneumophila	CNR-L_201848004	JAWTRI000000000	NA	LEPN.1221.00102	755.785861180957	NA	NA	1469.7107066301	713.636370169162	3	2.8783987631188	NA	NA	3.16723185796006	2.85347697556266	2.96636919888051	0.174397906332412	2.769023016022	3.16371538173902	T	3359383	113	9	NA	NA	NA	NA	clinical	NA	NA	NA	NA	NA	NA	664	NA	CNRL
Legionella pneumophila	CNR-L_202085200	JAWTQO000000000	NA	LEPN.1221.00103	224.533591551236	NA	NA	229.565726431501	205.906575488416	3	2.35128132321914	NA	NA	2.36090704952406	2.31367021574254	2.34195286282858	0.0249618658431059	2.3137063715446	2.37019935411256	NT	3531997	133	9	NA	NA	NA	NA	clinical	NA	NA	NA	NA	NA	NA	547	NA	CNRL
Legionella pneumophila	CNR-L_191839844	JAWSZS000000000	NA	LEPN.1221.00104	217.570462032765	162.337657981333	164.414412295525	173.535785048334	96.4095758588503	4	2.33759993400899	2.21041927618129	2.21593988440887	2.23938904481292	1.98412017224431	2.19288210681187	0.149438105832897	2.04643545413669	2.33932875948706	NT	3433932	54	10	NA	NA	NA	NA	clinical	NA	NA	NA	NA	NA	NA	94	NA	CNRL
Legionella pneumophila	CNR-L_200884721	JAWTYC000000000	NA	LEPN.1221.00105	272.575255400425	NA	NA	242.83304628845	204.640095878025	3	2.43548642768786	NA	NA	2.38530778802156	2.31099073061038	2.37726164877327	0.0626366499367921	2.30638290927447	2.44814038827206	NT	3427756	54	10	NA	NA	NA	NA	clinical	NA	NA	NA	NA	NA	NA	701	NA	CNRL
Legionella pneumophila	CNR-L_191654004	JAWTBV000000000	NA	LEPN.1221.00106	84.7382823129359	107.744828022094	101.342996059228	125.426803076897	120.536389727633	4	1.92807965638937	2.03239643228637	2.0057937394332	2.09839035295846	2.08111817945935	2.03499615527339	0.0765592618136854	1.95996945735449	2.11002285319229	NT	3403334	55	10	NA	NA	NA	NA	clinical	NA	NA	NA	NA	NA	NA	367	NA	CNRL
Legionella pneumophila	CNR-L_191795433	JAWTAE000000000	NA	LEPN.1221.00107	188.716715857664	179.367546090087	222.222214893659	336.83049712997	198.42164055766	4	2.2758103701343	2.25374386663998	2.34678747190226	2.52741140627073	2.29758903607546	2.33863866978012	0.127115093918895	2.21406816679389	2.46320917276635	NT	3368322	61	10	NA	NA	NA	NA	clinical	NA	NA	NA	NA	NA	NA	65	NA	CNRL
Legionella pneumophila	CNR-L_211161780	JAWTKV000000000	NA	LEPN.1221.00108	721.52831886428	NA	NA	137.335159727446	109.770808707771	3	2.85825338114695	NA	NA	2.13778173695141	2.04048686376925	2.34550732728921	0.446707913403045	1.84001902518339	2.85099562939503	NT	3482793	70	10	NA	NA	NA	NA	clinical	NA	NA	NA	NA	NA	NA	2102	NA	CNRL
Legionella pneumophila	CNR-L_191108066	JAWTGD000000000	NA	LEPN.1221.00109	272.742129348995	142.713792238371	147.033675553047	324.115358288944	250.917264747193	4	2.43575222679614	2.15446594651036	2.16741681387688	2.51069961067463	2.39953054464054	2.37511208215542	0.154210012123326	2.22398904724682	2.52623511706402	NT	3438660	72	10	NA	NA	NA	NA	clinical	NA	NA	NA	NA	NA	NA	1084	NA	CNRL
Legionella pneumophila	CNR-L_200013881	JAWSWN000000000	NA	LEPN.1221.00110	286.240370342988	118.45534022164	1284.01690999139	268.562394385374	127.25503891056	4	2.45673088512175	2.07355464442993	3.10857074325588	2.42904520023772	2.10467498808325	2.26600142946816	0.20495770474429	2.06514656964176	2.46685628929456	NT	3364610	77	10	NA	NA	NA	NA	clinical	NA	NA	NA	NA	NA	NA	1013	NA	CNRL
Legionella pneumophila	CNR-L_191637902	JAWTBX000000000	NA	LEPN.1221.00111	126.51265619274	160.162415056996	127.399355273553	124.842087247698	153.553779382983	4	2.10213397404723	2.20456060882417	2.10516723018264	2.09636102106811	2.18626051009836	2.14732902850947	0.0560697326978127	2.09238170015422	2.20227635686472	NT	3360059	78	10	NA	NA	NA	NA	clinical	NA	NA	NA	NA	NA	NA	2847	NA	CNRL
Legionella pneumophila	CNR-L_201262253	JAWTVQ000000000	NA	LEPN.1221.00112	324.344028283534	NA	NA	320.454547190962	196.230305074813	3	2.5110059062515	NA	NA	2.50576643852246	2.29276607903995	2.43651280793797	0.124515880742905	2.29561241362337	2.57741320225257	NT	3260186	80	10	NA	NA	NA	NA	clinical	NA	NA	NA	NA	NA	NA	2982	NA	CNRL
Legionella pneumophila	CNR-L_191226581	JAWTFH000000000	NA	LEPN.1221.00113	462.244751568833	127.015686739467	94.1654376693439	127.439725640707	173.315399041641	4	2.6648719887817	2.10385736066999	1.97389152929167	2.10530482782089	2.23883715141387	2.27821783217161	0.265425919317528	2.01810521095872	2.53833045338451	NT	3316313	84	10	NA	NA	NA	NA	clinical	NA	NA	NA	NA	NA	NA	40	NA	CNRL
Legionella pneumophila	CNR-L_191559859	JAWTCR000000000	NA	LEPN.1221.00114	347.629805633016	NA	212.367272954374	107.652698966472	172.546009619934	3	2.54111700559886	NA	2.32708759023224	2.03202492251577	2.23690492004546	2.27001561605336	0.256156057720808	1.9801530754393	2.55987815666742	NT	3375583	84	10	NA	NA	NA	NA	clinical	NA	NA	NA	NA	NA	NA	35	NA	CNRL
Legionella pneumophila	CNR-L_200760611	JAWTYT000000000	NA	LEPN.1221.00115	336.242674572789	NA	NA	158.000891798738	145.492334283719	3	2.52665283151672	NA	NA	2.19865953823403	2.16284011176878	2.29605082717318	0.20050865600647	2.06915809247747	2.52294356186888	NT	3418376	96	10	NA	NA	NA	NA	clinical	NA	NA	NA	NA	NA	NA	40	NA	CNRL
Legionella pneumophila	CNR-L_211205110	JAWTKO000000000	NA	LEPN.1221.00116	3824.48677027588	NA	NA	346.804241650339	474.94232466483	3	3.58257316294268	NA	NA	2.54008440055178	2.67664087362356	2.93309947903934	0.56658976971587	2.29195457855536	3.57424437952332	T	3367480	97	10	NA	NA	NA	NA	clinical	NA	NA	NA	NA	NA	NA	44	NA	CNRL
Legionella pneumophila	CNR-L_191054098	JAWTGR000000000	NA	LEPN.1221.00117	3189.98716644664	207.541186270271	113.881799997098	621.336470321883	204.290097701696	4	3.503788935862	2.3171042947588	2.05645432291669	2.79332684595932	2.31024731612958	2.73111684817742	0.562562528763173	2.17981570046363	3.28241799589122	T	3382014	109	10	NA	NA	NA	NA	clinical	NA	NA	NA	NA	NA	NA	9	NA	CNRL
Legionella pneumophila	CNR-L_201011470	JAWTXL000000000	NA	LEPN.1221.00118	280.094074658608	NA	NA	207.16292641233	195.883599958002	3	2.44730392149658	NA	NA	2.31631203729348	2.29199807690391	2.35187134523133	0.0835363670919698	2.2573427839535	2.44639990650915	NT	3599393	115	10	NA	NA	NA	NA	clinical	NA	NA	NA	NA	NA	NA	114	NA	CNRL
Legionella pneumophila	CNR-L_191943415	JAWSYR000000000	NA	LEPN.1221.00119	222.594132489099	108.362782662223	155.534246128254	266.20369679863	155.18727654682	4	2.34751371228444	2.03488014880974	2.19182602852054	2.42521408227351	2.19085611156121	2.24961601373223	0.173188585886796	2.07989431829645	2.419337709168	NT	3398499	126	10	NA	NA	NA	NA	clinical	NA	NA	NA	NA	NA	NA	1374	NA	CNRL
Legionella pneumophila	CNR-L_190084765	JAWTKB000000000	NA	LEPN.1221.00120	84.5844782115597	122.196855400831	45.6950451238549	99.9882389326667	138.164391009505	4	1.92729067455744	2.08706002996841	1.65986911052867	1.99994891932968	2.14039612711365	2.0386739377423	0.0941532015744886	1.94640549568473	2.13094237979987	NT	3478084	212	10	NA	NA	NA	NA	clinical	NA	NA	NA	NA	NA	NA	2428	NA	CNRL
Legionella pneumophila	CNR-L_210570413	JAWTNO000000000	NA	LEPN.1221.00121	267.056127790968	NA	NA	553.985285706045	343.268012640913	3	2.42660254761229	NA	NA	2.74349822967151	2.53563333566933	2.56857803765104	0.160996066313564	2.38639718576823	2.75075888953385	T	3381092	58	11	NA	NA	NA	NA	clinical	NA	NA	NA	NA	NA	NA	94	NA	CNRL
Legionella pneumophila	CNR-L_191498216	JAWTDK000000000	NA	LEPN.1221.00122	375.898301753551	NA	NA	NA	249.679891774452	2	2.5750703636475	NA	NA	NA	2.39738356740925	2.48622696552837	0.125643538547381	2.31209710495073	2.66035682610601	T	3380019	60	11	NA	NA	NA	NA	clinical	NA	NA	NA	NA	NA	NA	94	NA	CNRL
Legionella pneumophila	CNR-L_210912536	JAWTML000000000	NA	LEPN.1221.00123	218.181820649104	NA	NA	232.908999531144	194.082086765626	3	2.33881856146455	NA	NA	2.36718626986231	2.28798545307075	2.3313300947992	0.0401279228824652	2.2859219097273	2.37673827987111	NT	3391304	63	11	NA	NA	NA	NA	clinical	NA	NA	NA	NA	NA	NA	94	NA	CNRL
Legionella pneumophila	CNR-L_191076013	JAWTGO000000000	NA	LEPN.1221.00124	2478.16817347786	1563.78128381613	780.913109870579	6537.24751017023	647.065779768681	4	3.39413077513737	3.19417601095268	2.89260271377096	3.81539492832927	2.81094843266009	3.30366253676985	0.41825392225642	2.89378122476225	3.71354384877745	T	3463356	64	11	NA	NA	NA	NA	clinical	NA	NA	NA	NA	NA	NA	266	NA	CNRL
Legionella pneumophila	CNR-L_191242703	JAWTFA000000000	NA	LEPN.1221.00125	1866.05881285275	558.803684524023	233.579373974684	382.831780456357	156.632927028862	4	3.27092532734987	2.74725926101261	2.36843449013355	2.5830079831903	2.19488306374858	2.69901890882534	0.446099976943384	2.26184896466875	3.13618885298193	T	3429511	66	11	NA	NA	NA	NA	clinical	NA	NA	NA	NA	NA	NA	23	NA	CNRL
Legionella pneumophila	CNR-L_210523504	JAWTNR000000000	NA	LEPN.1221.00126	253.087360289403	NA	NA	237.180935911408	218.969948098478	3	2.40327045612768	NA	NA	2.37507977844766	2.34038451543117	2.3729115833355	0.0314989870766448	2.33726777892172	2.40855538774928	NT	3479955	70	11	NA	NA	NA	NA	clinical	NA	NA	NA	NA	NA	NA	224	NA	CNRL
Legionella pneumophila	CNR-L_190912277	JAWTHE000000000	NA	LEPN.1221.00127	78.8530454644725	207.855731793481	239.196517708614	194.511989491584	NA	3	1.89681847132216	2.3177620050364	2.37875485277899	2.28894637589081	NA	2.16784228408313	0.235155300670388	1.90174390055212	2.43394066761413	NT	3554656	74	11	NA	NA	NA	NA	clinical	NA	NA	NA	NA	NA	NA	259	NA	CNRL
Legionella pneumophila	CNR-L_191152084	JAWTFS000000000	NA	LEPN.1221.00128	860.231688739104	613.187151883407	170.097378842885	223.728809942976	357.249172073938	4	2.93461543681264	2.787593046501	2.23069762129721	2.34972191254378	2.55297123098537	2.6562254067107	0.25778820918568	2.40359760388919	2.9088532095322	T	3452318	78	11	NA	NA	NA	NA	clinical	NA	NA	NA	NA	NA	NA	23	NA	CNRL
Legionella pneumophila	CNR-L_210825645	JAWTMW000000000	NA	LEPN.1221.00129	2312.97794476209	NA	NA	336.118841808169	NA	2	3.36417149160599	NA	NA	2.52649285839021	NA	2.9453321749981	0.592328242001956	2.12442219913727	3.76624215085893	T	3517972	81	11	NA	NA	NA	NA	clinical	NA	NA	NA	NA	NA	NA	2490	NA	CNRL
Legionella pneumophila	CNR-L_191135837	JAWTFV000000000	NA	LEPN.1221.00130	31474.9205462199	13729.3429539859	1623.19391878243	3046.40090603957	673.512560360731	4	4.49796464246912	4.13764975367621	3.21037040696505	3.48378705586927	2.82834569930844	3.73693678783076	0.736966039350182	3.01472334035302	4.4591502353085	T	3355324	90	11	NA	NA	NA	NA	clinical	NA	NA	NA	NA	NA	NA	42	NA	CNRL
Legionella pneumophila	CNR-L_210938488	JAWTMF000000000	NA	LEPN.1221.00131	24999.9996081356	NA	NA	22627.66899134	1906.5656016761	3	4.39794000186466	NA	NA	4.35463981704177	3.28025175320044	4.01094385736896	0.633168176570869	3.29445978149034	4.72742793324757	T	3446659	99	11	NA	NA	NA	NA	clinical	NA	NA	NA	NA	NA	NA	42	NA	CNRL
Legionella pneumophila	CNR-L_191498190	JAWTDL000000000	NA	LEPN.1221.00132	161.350846587259	232.912167214578	159.895148322602	213.268137587794	214.176444341236	4	2.20777124843351	2.36719217645279	2.20383528620597	2.32892597638975	2.33077170433354	2.3086652764024	0.0695322300067803	2.24052494311338	2.37680560969142	NT	3406326	99	11	NA	NA	NA	NA	clinical	NA	NA	NA	NA	NA	NA	93	NA	CNRL
Legionella pneumophila	CNR-L_191669172	JAWTBR000000000	NA	LEPN.1221.00133	369.510541512058	123.801024992468	137.165907466421	105.633803563035	330.771330870395	4	2.56762683259611	2.09272424037659	2.13724618105665	2.02380291774022	2.51952786066179	2.30092046284368	0.282289026177698	2.02428230057409	2.57755862511326	NT	3320547	103	11	NA	NA	NA	NA	clinical	NA	NA	NA	NA	NA	NA	40	NA	CNRL
Legionella pneumophila	CNR-L_200599832	JAWTZA000000000	NA	LEPN.1221.00134	405.759167585683	NA	NA	5029.37593818042	3728.03472313086	3	2.60826834091206	NA	NA	3.70151409968439	3.57147994874468	3.29375412978038	0.597197869351494	2.61797354040154	3.96953471915921	T	3484766	117	11	NA	NA	NA	NA	clinical	NA	NA	NA	NA	NA	NA	146	NA	CNRL
Legionella pneumophila	CNR-L_190417419	JAWTIU000000000	NA	LEPN.1221.00135	82.933215578352	199.702300316314	136.140178588535	118.92740638617	186.051041687834	4	1.91872850465473	2.30038306741917	2.13398631597597	2.07528194772836	2.26963210595127	2.14100640643838	0.17858019742274	1.96600102878807	2.31601178408869	NT	3542919	41	12	NA	NA	NA	NA	clinical	NA	NA	NA	NA	NA	NA	259	NA	CNRL
Legionella pneumophila	CNR-L_201598117	JAWTSV000000000	NA	LEPN.1221.00136	215.008430003115	NA	NA	242.760716815589	160.180904274259	3	2.33245548797171	NA	NA	2.3851784111903	2.20461074107015	2.30741488007739	0.092851736149318	2.20234518006661	2.41248458008816	NT	3226282	53	12	NA	NA	NA	NA	clinical	NA	NA	NA	NA	NA	NA	260	NA	CNRL
Legionella pneumophila	CNR-L_191316874	JAWTEQ000000000	NA	LEPN.1221.00137	340.858795563979	216.33111828954	154.889763554547	261.860750745532	114.548661527307	4	2.53257450506945	2.3351189953031	2.1900227167994	2.4180704086504	2.05899001893178	2.33618848198868	0.201752531333309	2.13847463438715	2.53390232959022	NT	3432816	55	12	NA	NA	NA	NA	clinical	NA	NA	NA	NA	NA	NA	94	NA	CNRL
Legionella pneumophila	CNR-L_191884010	JAWSZA000000000	NA	LEPN.1221.00138	311.932174893609	109.753775577294	141.709960039832	340.56760310857	133.029616802134	4	2.49406017327612	2.04041946908893	2.15140037557084	2.53220333282106	2.12394834007861	2.29765782881618	0.251616132598117	2.0510785499054	2.54423710772696	NT	3379724	55	12	NA	NA	NA	NA	clinical	NA	NA	NA	NA	NA	NA	94	NA	CNRL
Legionella pneumophila	CNR-L_191782187	JAWTAO000000000	NA	LEPN.1221.00139	270.562772028843	221.554038981003	198.003855495395	190.661040779201	268.848631928805	4	2.4322680398052	2.34547967172792	2.29667364684776	2.28026195941639	2.42950783085486	2.37187937545109	0.0731631166919605	2.30018083859462	2.44357791230757	NT	3554872	55	12	NA	NA	NA	NA	clinical	NA	NA	NA	NA	NA	NA	23	NA	CNRL
Legionella pneumophila	CNR-L_192170186	JAWSWY000000000	NA	LEPN.1221.00140	365.853661727792	132.229630775426	153.740560988928	207.23104540058	183.710959596811	4	2.56330740612414	2.12132878525804	2.18678846144739	2.3164548178501	2.26413506567131	2.31630651872589	0.184162643181002	2.13583044475966	2.49678259269213	NT	3466856	62	12	NA	NA	NA	NA	clinical	NA	NA	NA	NA	NA	NA	701	NA	CNRL
Legionella pneumophila	CNR-L_191816171	JAWTAA000000000	NA	LEPN.1221.00141	226.265453672057	201.525058234648	166.649933325495	170.459692799106	153.014381908109	4	2.35461825070731	2.30432905532286	2.22180514424092	2.23162170142576	2.18473225231949	2.26882531494385	0.0754468807576128	2.19488873042845	2.34276189945926	NT	3390062	62	12	NA	NA	NA	NA	clinical	NA	NA	NA	NA	NA	NA	94	NA	CNRL
Legionella pneumophila	CNR-L_191099618	JAWTGJ000000000	NA	LEPN.1221.00142	852.103681175698	955.204174366745	256.015668650208	329.732813276296	457.013583206557	4	2.93049244150723	2.98009621171293	2.40826654578094	2.51816216799766	2.65992910821862	2.77216998235911	0.220164560808886	2.55641267743036	2.98792728728786	T	3451877	64	12	NA	NA	NA	NA	clinical	NA	NA	NA	NA	NA	NA	23	NA	CNRL
Legionella pneumophila	CNR-L_190875086	JAWTHI000000000	NA	LEPN.1221.00143	116.022744226287	249.499468946741	283.188277802923	282.211719410167	177.116156453156	4	2.06454313339704	2.39706962557566	2.45207527235505	2.45057504474606	2.24825817913708	2.29011149571396	0.173033116578216	2.12054215740095	2.45968083402697	NT	3692603	67	12	NA	NA	NA	NA	clinical	NA	NA	NA	NA	NA	NA	259	NA	CNRL
Legionella pneumophila	CNR-L_201786475	JAWTRP000000000	NA	LEPN.1221.00144	633.957030317102	NA	NA	114.037745759387	8429.56099451412	3	2.80205982234767	NA	NA	2.05704862380811	3.9258049574688	2.92830446787486	0.94075280575848	1.86376201358643	3.99284692216328	T	3352274	68	12	NA	NA	NA	NA	clinical	NA	NA	NA	NA	NA	NA	664	NA	CNRL
Legionella pneumophila	CNR-L_190445866	JAWTIP000000000	NA	LEPN.1221.00145	339.153789368059	NA	301.104039914571	140.287002050992	119.381294746797	3	2.53039667380394	NA	2.47871658248332	2.14701743439949	2.07693628471096	2.25145013097146	0.244102892658119	1.97522677999281	2.52767348195012	NT	3480488	77	12	NA	NA	NA	NA	clinical	NA	NA	NA	NA	NA	NA	224	NA	CNRL
Legionella pneumophila	CNR-L_201590093	JAWTSY000000000	NA	LEPN.1221.00146	192.007145637476	NA	NA	358.233490304829	314.006128475124	3	2.28331739148053	NA	NA	2.55416618445744	2.49693812430556	2.44480723341451	0.142751495624682	2.28327167744758	2.60634278938143	NT	3462275	91	12	NA	NA	NA	NA	clinical	NA	NA	NA	NA	NA	NA	2984	NA	CNRL
Legionella pneumophila	CNR-L_192006040	JAWSXX000000000	NA	LEPN.1221.00147	240.376529015909	471.883605230208	214.485087586954	306.244034705926	184.098498067153	4	2.38089205976785	2.67383488880356	2.33139710256348	2.48606763788024	2.26505024540891	2.45146120796514	0.173567192137537	2.28136848522148	2.6215539307088	NT	3542791	92	12	NA	NA	NA	NA	clinical	NA	NA	NA	NA	NA	NA	259	NA	CNRL
Legionella pneumophila	CNR-L_191219138	JAWTFI000000000	NA	LEPN.1221.00148	1297.70998034776	252.600305409604	204.663208516423	234.700309808766	323.466211039992	4	3.11317764469238	2.40243387130888	2.31103977830299	2.37051366287575	2.50982892140259	2.5989885250699	0.347934083907667	2.25801938834342	2.93995766179638	T	3497832	93	12	NA	NA	NA	NA	clinical	NA	NA	NA	NA	NA	NA	23	NA	CNRL
Legionella pneumophila	CNR-L_191491249	JAWTDO000000000	NA	LEPN.1221.00149	128.414664635498	192.255986809086	125.833516106813	92.3392605028724	142.553566388512	4	2.10861462191518	2.28387987251855	2.09979633205976	1.96538639219035	2.15397808691013	2.12796474338355	0.131393009722941	1.99920195994491	2.2567275268222	NT	3374125	95	12	NA	NA	NA	NA	clinical	NA	NA	NA	NA	NA	NA	114	NA	CNRL
Legionella pneumophila	CNR-L_200918775	JAWTXX000000000	NA	LEPN.1221.00150	318.71891525474	NA	NA	1361.55358396504	221.791562143555	3	2.5034078386447	NA	NA	3.13403473767922	2.34594501979241	2.66112919870544	0.417047205270923	2.18920453078453	3.13305386662636	T	3405133	97	12	NA	NA	NA	NA	clinical	NA	NA	NA	NA	NA	NA	42	NA	CNRL
Legionella pneumophila	CNR-L_191714828	JAWTBF000000000	NA	LEPN.1221.00151	5726.14676901062	126.0504192874	217.832746529628	227.003543099474	699.173173966279	4	3.75786247539262	2.1005442946289	2.33812316728433	2.3560326357682	2.84458475683756	2.76475604065682	0.730494143235918	2.0488849348269	3.48062714648674	T	3338044	102	12	NA	NA	NA	NA	clinical	NA	NA	NA	NA	NA	NA	9	NA	CNRL
Legionella pneumophila	CNR-L_211207864	JAWTKN000000000	NA	LEPN.1221.00152	237.921464727336	NA	NA	242.940866412112	NA	2	2.37643362485408	NA	NA	2.38550057600086	NA	2.38096710042747	0.0064113026405764	2.37208165157883	2.38985254927611	NT	3352748	107	12	NA	NA	NA	NA	clinical	NA	NA	NA	NA	NA	NA	New	NA	CNRL
Legionella pneumophila	CNR-L_192117680	JAWSXH000000000	NA	LEPN.1221.00153	390.817152616638	142.358313571184	69.6078444388865	54.3038722704446	132.681560446226	4	2.59197361626291	2.1533828345505	1.84265818507825	1.7348307991234	2.12281057054416	2.15074945512024	0.350454278872844	1.80731057271088	2.49418833752961	NT	3357808	108	12	NA	NA	NA	NA	clinical	NA	NA	NA	NA	NA	NA	104	NA	CNRL
Legionella pneumophila	CNR-L_192207194	JAWSWT000000000	NA	LEPN.1221.00154	35294.1162949002	NA	NA	1228.9562135942	421.180334961669	3	4.54770231236704	NA	NA	3.08953640971056	2.62446808564496	3.42056893590752	1.00344126522636	2.28508911519403	4.55604875662101	T	3322085	109	12	NA	NA	NA	NA	clinical	NA	NA	NA	NA	NA	NA	42	NA	CNRL
Legionella pneumophila	CNR-L_210833654	JAWTMU000000000	NA	LEPN.1221.00155	13295.5855301648	NA	NA	347.717195888003	427.307201431597	3	4.1237074681753	NA	NA	2.54122616866602	2.63074021206749	3.09855794963627	0.88893297976401	2.09265407118549	4.10446182808704	T	3345525	115	12	NA	NA	NA	NA	clinical	NA	NA	NA	NA	NA	NA	3083	NA	CNRL
Legionella pneumophila	CNR-L_200574760	JAWTZB000000000	NA	LEPN.1221.00156	355.895193171754	NA	NA	201.786807634279	142.241383403292	3	2.55132212233068	NA	NA	2.30489276963668	2.15302596748366	2.33641361981701	0.201010272718953	2.10895326280548	2.56387397682853	NT	3508793	135	12	NA	NA	NA	NA	clinical	NA	NA	NA	NA	NA	NA	819	NA	CNRL
Legionella pneumophila	CNR-L_191099668	JAWTGI000000000	NA	LEPN.1221.00157	270.700627898845	125.326943112445	91.4634144821841	245.234214790037	141.117175169461	4	2.43248926313175	2.09804444678974	1.96124741028642	2.38958106233043	2.14957987433115	2.26742366164577	0.168072960317689	2.10271518714692	2.43213213614462	NT	3556771	52	13	NA	NA	NA	NA	clinical	NA	NA	NA	NA	NA	NA	20	NA	CNRL
Legionella pneumophila	CNR-L_191271275	JAWTEX000000000	NA	LEPN.1221.00158	242.214529075362	206.288053309528	113.317507375641	131.997640822205	127.529328251314	4	2.38420019045033	2.31447407755152	2.05429701285766	2.12056616918271	2.10561007208766	2.23121262731806	0.139470790426323	2.09453376425259	2.36789149038352	NT	3485014	61	13	NA	NA	NA	NA	clinical	NA	NA	NA	NA	NA	NA	224	NA	CNRL
Legionella pneumophila	CNR-L_191706645	JAWTBH000000000	NA	LEPN.1221.00159	128.845229799482	124.969963517162	137.392834641135	265.717262190356	161.338810023949	4	2.11006834442273	2.09680564303791	2.13796408383736	2.42441976905272	2.20773884942151	2.20975815148372	0.151415558903542	2.06137363040874	2.35814267255869	NT	3439674	63	13	NA	NA	NA	NA	clinical	NA	NA	NA	NA	NA	NA	436	NA	CNRL
Legionella pneumophila	CNR-L_191254952	JAWTEY000000000	NA	LEPN.1221.00160	281.26569189174	234.899322657235	160.066240033267	311.413210654175	205.71178066639	4	2.44911676120613	2.37088176447173	2.20429974345379	2.49333703210017	2.31325916350758	2.4066486803214	0.0802481201197613	2.32800696769051	2.48529039295229	NT	3472425	65	13	NA	NA	NA	NA	clinical	NA	NA	NA	NA	NA	NA	23	NA	CNRL
Legionella pneumophila	CNR-L_191109502	JAWTGC000000000	NA	LEPN.1221.00161	18584.1945125444	1484.61883334071	549.512351754134	3442.59670081528	541.583660965934	4	4.26914374238422	3.17161496555525	2.73997745879477	3.53688614821455	2.73366555364723	3.42782760245031	0.649926272490638	2.79091155910631	4.06474364579432	T	3555986	67	13	NA	NA	NA	NA	clinical	NA	NA	NA	NA	NA	NA	75	NA	CNRL
Legionella pneumophila	CNR-L_211228745	JAWTKM000000000	NA	LEPN.1221.00162	208.633095672317	NA	NA	290.526319435099	251.59594184067	3	2.31938320211438	NA	NA	2.46318548222605	2.40070363180337	2.39442410538127	0.0721065065052592	2.31282941128584	2.47601879947669	NT	3520540	68	13	NA	NA	NA	NA	clinical	NA	NA	NA	NA	NA	NA	436	NA	CNRL
Legionella pneumophila	CNR-L_191789971	JAWTAI000000000	NA	LEPN.1221.00163	180.995472837907	129.415504743902	138.606535779529	103.222333835665	208.754215122201	4	2.25766771218353	2.11198631050069	2.1417837092517	2.01377367415355	2.31963525342908	2.17576573756671	0.138703058084925	2.0398392383707	2.31169223676272	NT	3459627	69	13	NA	NA	NA	NA	clinical	NA	NA	NA	NA	NA	NA	42	NA	CNRL
Legionella pneumophila	CNR-L_201036299	JAWTXI000000000	NA	LEPN.1221.00164	355.163714735484	NA	NA	347.390530999471	139.451922962615	3	2.55042858972169	NA	NA	2.54081797648666	2.14442450731698	2.41189035784177	0.231682059878192	2.14972224404223	2.67405847164132	NT	3467294	69	13	NA	NA	NA	NA	clinical	NA	NA	NA	NA	NA	NA	701	NA	CNRL
Legionella pneumophila	CNR-L_201101296	JAWTWV000000000	NA	LEPN.1221.00165	183.541455090494	NA	NA	284.857564562016	180.829931137853	3	2.26373417040672	NA	NA	2.45462775689405	2.25727031691451	2.32521074807176	0.112125006041801	2.19833169080165	2.45208980534187	NT	3512842	72	13	NA	NA	NA	NA	clinical	NA	NA	NA	NA	NA	NA	224	NA	CNRL
Legionella pneumophila	CNR-L_191682652	JAWTBP000000000	NA	LEPN.1221.00166	204.633201995996	249.387337643507	248.762880805693	207.626284924022	214.574904066985	4	2.31097609992257	2.3968743988973	2.39578557753034	2.31728233315932	2.33157892703088	2.33917793975252	0.0394182180811004	2.30054879586567	2.37780708363937	NT	3451912	73	13	NA	NA	NA	NA	clinical	NA	NA	NA	NA	NA	NA	818	NA	CNRL
Legionella pneumophila	CNR-L_191849423	JAWSZL000000000	NA	LEPN.1221.00167	216.206718844393	226.824444580557	141.590878451813	161.5168578808	279.815277087122	4	2.33486918597115	2.35568985610439	2.15103527619526	2.20821785733291	2.44687142199825	2.33641208035168	0.0983345279024961	2.24004601378886	2.4327781469145	NT	3461671	75	13	NA	NA	NA	NA	clinical	NA	NA	NA	NA	NA	NA	42	NA	CNRL
Legionella pneumophila	CNR-L_191875100	JAWSZF000000000	NA	LEPN.1221.00168	235.131406675171	243.531194967626	190.131812827368	141.273901455396	209.864832439853	4	2.37131064203326	2.38655459977886	2.27905478903513	2.15006193891303	2.32193966889724	2.30746671240559	0.108499877829921	2.20113878596877	2.41379463884242	NT	3516098	79	13	NA	NA	NA	NA	clinical	NA	NA	NA	NA	NA	NA	224	NA	CNRL
Legionella pneumophila	CNR-L_201572951	JAWTTD000000000	NA	LEPN.1221.00169	168.047885143055	NA	NA	444.327720854926	342.34235018578	3	2.22543305131022	NA	NA	2.64770340898423	2.53446062778032	2.46919902935826	0.218568915708489	2.22186956243003	2.71652849628648	NT	3519983	85	13	NA	NA	NA	NA	clinical	NA	NA	NA	NA	NA	NA	2209	NA	CNRL
Legionella pneumophila	CNR-L_191736618	JAWTBC000000000	NA	LEPN.1221.00170	612.056240864497	704.933038516599	225.887940613969	218.326527946008	1512.29606152471	4	2.78679133060125	2.84814786538303	2.35389304603941	2.33910650822681	3.1796368211254	2.78842063133413	0.345689304379191	2.44965133812217	3.12718992454609	T	3455009	90	13	NA	NA	NA	NA	clinical	NA	NA	NA	NA	NA	NA	23	NA	CNRL
Legionella pneumophila	CNR-L_210297404	JAWTOQ000000000	NA	LEPN.1221.00171	222.542222818693	NA	NA	175.821654569362	153.410208923784	3	2.3474124215979	NA	NA	2.24507236266507	2.1858542613844	2.25944634854912	0.0817326029534039	2.16695890103814	2.35193379606011	NT	3547334	92	13	NA	NA	NA	NA	clinical	NA	NA	NA	NA	NA	NA	259	NA	CNRL
Legionella pneumophila	CNR-L_201198785	JAWTWF000000000	NA	LEPN.1221.00172	311.459821495	NA	NA	250.923634121455	291.742210453026	3	2.49340203035811	NA	NA	2.39954156878824	2.46499926916495	2.45264762277043	0.0481338647733437	2.39818002806697	2.5071152174739	NT	3433766	94	13	NA	NA	NA	NA	clinical	NA	NA	NA	NA	NA	NA	37	NA	CNRL
Legionella pneumophila	CNR-L_191145864	JAWTFU000000000	NA	LEPN.1221.00173	7003.98271076835	NA	408.183552716401	2247.72747471468	3501.30079092253	3	3.84534506536298	NA	2.61085550133935	3.35174365413797	3.54422942188372	3.58043938046156	0.248784965614859	3.29891786251915	3.86196089840396	T	3513357	95	13	NA	NA	NA	NA	clinical	NA	NA	NA	NA	NA	NA	42	NA	CNRL
Legionella pneumophila	CNR-L_210228739	JAWTPB000000000	NA	LEPN.1221.00174	264.857884889876	NA	NA	188.78339903356	165.583100617475	3	2.42301290652663	NA	NA	2.27596380126974	2.21901601069107	2.30599757282915	0.105262547723291	2.18688397549296	2.42511117016534	NT	3543317	96	13	NA	NA	NA	NA	clinical	NA	NA	NA	NA	NA	NA	259	NA	CNRL
Legionella pneumophila	CNR-L_201816621	JAWTRM000000000	NA	LEPN.1221.00175	212.019099933022	NA	NA	326.299768972028	214.316335985642	3	2.32637498650363	NA	NA	2.51361676629719	2.33105527583896	2.39034900954659	0.10677865501967	2.26951980682249	2.51117821227069	NT	3419315	99	13	NA	NA	NA	NA	clinical	NA	NA	NA	NA	NA	NA	701	NA	CNRL
Legionella pneumophila	CNR-L_210201376	JAWTPK000000000	NA	LEPN.1221.00176	197.652873627752	NA	NA	418.990629883521	314.339655499331	3	2.29590313282826	NA	NA	2.62220431071001	2.49739917286664	2.47183553880164	0.164645799253158	2.28552470119119	2.65814637641208	NT	3570135	104	13	NA	NA	NA	NA	clinical	NA	NA	NA	NA	NA	NA	259	NA	CNRL
Legionella pneumophila	CNR-L_191021834	JAWTHA000000000	NA	LEPN.1221.00177	223.880586911625	101.67463565831	102.903983141247	123.910051602651	152.520458799094	4	2.35001643675598	2.00721262482515	2.01243218547949	2.09310653784097	2.18332810301138	2.15841592560837	0.146582316752145	2.01476789480605	2.30206395641069	NT	3530043	105	13	NA	NA	NA	NA	clinical	NA	NA	NA	NA	NA	NA	2870	NA	CNRL
Legionella pneumophila	CNR-L_211022887	JAWTLQ000000000	NA	LEPN.1221.00178	283.975652214672	NA	NA	254.34174145074	255.319147027504	3	2.45328110567342	NA	NA	2.40541764052998	2.40708338486529	2.4219273770229	0.0271658959223789	2.39118683674373	2.45266791730206	NT	3577288	107	13	NA	NA	NA	NA	clinical	NA	NA	NA	NA	NA	NA	259	NA	CNRL
Legionella pneumophila	CNR-L_201621317	JAWTSR000000000	NA	LEPN.1221.00179	45002.5287571286	NA	NA	2254.19655848226	1036.58536696405	3	4.65323691809559	NA	NA	3.35299178240324	3.01560507379579	3.67394459143154	0.864706622840114	2.69545491286448	4.6524342699986	T	3467457	108	13	NA	NA	NA	NA	clinical	NA	NA	NA	NA	NA	NA	23	NA	CNRL
Legionella pneumophila	CNR-L_200841353	JAWTYI000000000	NA	LEPN.1221.00180	1290.55720341574	NA	NA	142.004523402366	191.787267454924	3	3.1107772592303	NA	NA	2.15230217859009	2.28281977146021	2.51529973642687	0.519811331768788	1.92708864898617	3.10351082386756	T	3287750	112	13	NA	NA	NA	NA	clinical	NA	NA	NA	NA	NA	NA	664	NA	CNRL
Legionella pneumophila	CNR-L_201966851	JAWTQX000000000	NA	LEPN.1221.00181	372.824106602031	NA	NA	143.789696977472	156.480324350913	3	2.57150398583259	NA	NA	2.15772776847986	2.19445973764589	2.30789716398611	0.22902778604943	2.04873258858553	2.5670617393867	NT	3447074	122	13	NA	NA	NA	NA	clinical	NA	NA	NA	NA	NA	NA	93	NA	CNRL
Legionella pneumophila	CNR-L_210833862	JAWTMT000000000	NA	LEPN.1221.00182	2624.10586963638	NA	NA	185.268353073384	361.132758311375	3	3.41898135268204	NA	NA	2.2678012409088	2.55766688501667	2.7481498262025	0.598762662160615	2.07059853960408	3.42570111280093	T	3371946	122	13	NA	NA	NA	NA	clinical	NA	NA	NA	NA	NA	NA	44	NA	CNRL
Legionella pneumophila	CNR-L_210991098	JAWTLV000000000	NA	LEPN.1221.00183	381.199091856444	NA	NA	211.089494750907	311.232672182546	3	2.58115185733301	NA	NA	2.32446662039796	2.49308518151749	2.46623455308282	0.13043214673003	2.31863939657819	2.61382970958745	NT	3504886	125	13	NA	NA	NA	NA	clinical	NA	NA	NA	NA	NA	NA	701	NA	CNRL
Legionella pneumophila	CNR-L_191199692	JAWTFM000000000	NA	LEPN.1221.00184	281.519863685515	154.066250297794	119.061514678766	232.094098971128	169.355563208393	4	2.44950904353784	2.18770751273056	2.07577140326567	2.36566409859096	2.22879946747621	2.30792003058389	0.121233849693327	2.18911304103086	2.42672702013692	NT	3429107	131	13	NA	NA	NA	NA	clinical	NA	NA	NA	NA	NA	NA	701	NA	CNRL
Legionella pneumophila	CNR-L_191951349	JAWSYP000000000	NA	LEPN.1221.00185	1804.71268006413	NA	348.668717688286	11417.7080100162	8148.25190549411	3	3.2564080697347	NA	2.54241298452885	4.05757893241211	3.91106444687144	3.74168381633942	0.426598214131737	3.25895136304557	4.22441626963326	T	3483842	139	13	NA	NA	NA	NA	clinical	NA	NA	NA	NA	NA	NA	701	NA	CNRL
Legionella pneumophila	CNR-L_191120686	JAWTFZ000000000	NA	LEPN.1221.00186	241.905467522678	162.718046358014	275.88964775426	337.893013314726	310.018327244976	4	2.38364568435235	2.21143572133932	2.44073540469249	2.52877921186891	2.49138736862811	2.40381199654717	0.142245752263202	2.26441372085233	2.54321027224201	NT	3442911	50	14	NA	NA	NA	NA	clinical	NA	NA	NA	NA	NA	NA	624	NA	CNRL
Legionella pneumophila	CNR-L_190311007	JAWTJH000000000	NA	LEPN.1221.00187	95.3956974593595	188.916869540151	227.631581803768	182.683908980673	157.366186338843	4	1.97952878757835	2.27627074045801	2.35723251629768	2.26170029585468	2.19691142011929	2.17860281100258	0.137125111246327	2.04422267129316	2.31298295071201	NT	3545137	56	14	NA	NA	NA	NA	clinical	NA	NA	NA	NA	NA	NA	259	NA	CNRL
Legionella pneumophila	CNR-L_191753602	JAWTAW000000000	NA	LEPN.1221.00188	177.379369993772	133.155791036964	119.362451892604	236.194542174932	190.598469751024	4	2.24890310806132	2.12436005895151	2.07686773131233	2.37326985800783	2.28011940951661	2.25666310863432	0.102813174601316	2.15590804895691	2.35741816831172	NT	3466484	60	14	NA	NA	NA	NA	clinical	NA	NA	NA	NA	NA	NA	624	NA	CNRL
Legionella pneumophila	CNR-L_201506969	JAWTTM000000000	NA	LEPN.1221.00189	178.498989139058	NA	NA	314.337400296675	182.441399420061	3	2.25163576099403	NA	NA	2.49739605704729	2.26112339484537	2.33671840429556	0.13923176673941	2.17916572332302	2.4942710852681	NT	3440853	68	14	NA	NA	NA	NA	clinical	NA	NA	NA	NA	NA	NA	436	NA	CNRL
Legionella pneumophila	CNR-L_201235710	JAWTVY000000000	NA	LEPN.1221.00190	318.133609844943	NA	NA	219.116435061821	101.540613906957	3	2.50260955341773	NA	NA	2.34067495350305	2.00663978478848	2.28330809723642	0.252912474973014	1.99711594858706	2.56950024588578	NT	3405565	70	14	NA	NA	NA	NA	clinical	NA	NA	NA	NA	NA	NA	436	NA	CNRL
Legionella pneumophila	CNR-L_200504412	JAWTZG000000000	NA	LEPN.1221.00191	249.062665567902	NA	NA	NA	NA	1	2.39630863177965	NA	NA	NA	NA	2.39630863177965	0	2.39630863177965	2.39630863177965	NT	3243333	70	14	NA	NA	NA	NA	clinical	NA	NA	NA	NA	NA	NA	2437	NA	CNRL
Legionella pneumophila	CNR-L_201101358	JAWTWU000000000	NA	LEPN.1221.00192	253.657018400546	NA	NA	388.553430619778	141.290210255146	3	2.40424688325291	NA	NA	2.58945074779024	2.15011207140652	2.38126990081656	0.22056875216825	2.13167744747998	2.63086235415313	NT	3448951	73	14	NA	NA	NA	NA	clinical	NA	NA	NA	NA	NA	NA	436	NA	CNRL
Legionella pneumophila	CNR-L_191581062	JAWTCK000000000	NA	LEPN.1221.00193	67.9529168882282	NA	NA	126.781415000778	160.539100554002	3	1.83220810361852	NA	NA	2.10305559460113	2.20558082544325	2.0469481745543	0.192906270735129	1.82865819057659	2.26523815853201	NT	3441708	73	14	NA	NA	NA	NA	clinical	NA	NA	NA	NA	NA	NA	436	NA	CNRL
Legionella pneumophila	CNR-L_201693537	JAWTSE000000000	NA	LEPN.1221.00194	223.273698663483	NA	NA	223.223032719881	273.914286724575	3	2.3488375667881	NA	NA	2.34873900418608	2.43761468462284	2.378397085199	0.0512839691305928	2.32036487734402	2.43642929305399	NT	3404470	74	14	NA	NA	NA	NA	clinical	NA	NA	NA	NA	NA	NA	436	NA	CNRL
Legionella pneumophila	CNR-L_191227161	JAWTFE000000000	NA	LEPN.1221.00195	242.134481645051	113.721703924206	143.838158566055	236.428214293188	156.609856933478	4	2.38405664041999	2.05584335822326	2.15787411453292	2.37369930207675	2.19481909282473	2.25210459838618	0.157052769157597	2.0981957127756	2.40601348399677	NT	3573449	75	14	NA	NA	NA	NA	clinical	NA	NA	NA	NA	NA	NA	20	NA	CNRL
Legionella pneumophila	CNR-L_192237239	JAWSWP000000000	NA	LEPN.1221.00196	296.442698083263	80.9027023669338	124.889288247653	171.973917462972	243.401132436702	4	2.47194075735866	1.90796302845339	2.0965251905404	2.23546258434442	2.3863225944769	2.25042224115834	0.248355566845997	2.00703825796925	2.49380622434743	NT	3428428	77	14	NA	NA	NA	NA	clinical	NA	NA	NA	NA	NA	NA	436	NA	CNRL
Legionella pneumophila	CNR-L_190042526	JAWTKF000000000	NA	LEPN.1221.00197	98.9560667795121	NA	267.683321026902	172.275645699093	137.811576793483	3	1.99544242500121	NA	2.42762131174859	2.23622388635063	2.13928570179763	2.12365067104982	0.121149777846495	1.98655931075223	2.26074203134741	NT	3580135	86	14	NA	NA	NA	NA	clinical	NA	NA	NA	NA	NA	NA	259	NA	CNRL
Legionella pneumophila	CNR-L_201848147	JAWTRH000000000	NA	LEPN.1221.00198	75958.969105164	NA	NA	11715.0985481224	6859.61563405426	3	4.88057906197629	NA	NA	4.06874594625998	3.83629978149597	4.26187492991075	0.548273569629803	3.64145638014664	4.88229347967485	T	3368077	88	14	NA	NA	NA	NA	clinical	NA	NA	NA	NA	NA	NA	23	NA	CNRL
Legionella pneumophila	CNR-L_192237325	JAWSWO000000000	NA	LEPN.1221.00199	422.237841816998	NA	NA	276.755281450937	165.422070092677	3	2.62555715307358	NA	NA	2.44209591747529	2.21859345128691	2.42874884061192	0.203809891782941	2.19812047460674	2.65937720661711	NT	3584862	89	14	NA	NA	NA	NA	clinical	NA	NA	NA	NA	NA	NA	259	NA	CNRL
Legionella pneumophila	CNR-L_200994880	JAWTXQ000000000	NA	LEPN.1221.00200	420.619876641755	NA	NA	422.118008077746	225.143150667027	3	2.62388979167856	NA	NA	2.62543388009084	2.35245873933909	2.5339274703695	0.157158427418309	2.3560892359131	2.7117657048259	T	3549174	92	14	NA	NA	NA	NA	clinical	NA	NA	NA	NA	NA	NA	259	NA	CNRL
Legionella pneumophila	CNR-L_190845626	JAWTHK000000000	NA	LEPN.1221.00201	78.5219402258266	494.747537369799	291.672542473664	181.347149120281	144.282152719332	4	1.89499102219337	2.69438364116167	2.46489554734786	2.25851073261531	2.15921261345747	2.25177450235696	0.332570985678657	1.92586092524038	2.57768807947353	NT	3585030	93	14	NA	NA	NA	NA	clinical	NA	NA	NA	NA	NA	NA	259	NA	CNRL
Legionella pneumophila	CNR-L_211152369	JAWTKX000000000	NA	LEPN.1221.00202	41172.739172062	NA	NA	10569.5929750758	4844.14596028344	3	4.61460976104021	NA	NA	4.02405826336399	3.68521722051368	4.10796174830596	0.470342927751282	3.57572840113899	4.64019509547293	T	3422002	96	14	NA	NA	NA	NA	clinical	NA	NA	NA	NA	NA	NA	23	NA	CNRL
Legionella pneumophila	CNR-L_190722758	JAWTHX000000000	NA	LEPN.1221.00203	213.41909951138	136.643371055171	128.05391352938	217.311917892747	142.431025778632	4	2.32923328313543	2.13558856772286	2.10739285573098	2.33708354469662	2.15360460205921	2.23887749940353	0.109161448346234	2.1319012457741	2.34585375303295	NT	3413288	97	14	NA	NA	NA	NA	clinical	NA	NA	NA	NA	NA	NA	2751	NA	CNRL
Legionella pneumophila	CNR-L_190344232	JAWTIZ000000000	NA	LEPN.1221.00204	260.570303537019	NA	NA	199.825294733196	99.7375343063064	3	2.41592491887889	NA	NA	2.30065046220694	1.99885862746364	2.23847800284982	0.215372082419244	1.99476602686593	2.48218997883372	NT	3505567	97	14	NA	NA	NA	NA	clinical	NA	NA	NA	NA	NA	NA	62	NA	CNRL
Legionella pneumophila	CNR-L_201938018	JAWTQZ000000000	NA	LEPN.1221.00205	255.409134627272	NA	NA	392.074777671853	719.390180028365	3	2.40723642561055	NA	NA	2.59336890486011	2.85696450522478	2.61918994523181	0.225973186446497	2.36348191116522	2.8748979792984	T	3396145	98	14	NA	NA	NA	NA	clinical	NA	NA	NA	NA	NA	NA	23	NA	CNRL
Legionella pneumophila	CNR-L_201768510	JAWTRS000000000	NA	LEPN.1221.00206	294.7336969835	NA	NA	260.7342030297	370.51480759254	3	2.46942979169445	NA	NA	2.41619800551715	2.56880556920394	2.48481112213851	0.0774577699025537	2.39716101472343	2.5724612295536	T	3542311	98	14	NA	NA	NA	NA	clinical	NA	NA	NA	NA	NA	NA	259	NA	CNRL
Legionella pneumophila	CNR-L_201178237	JAWTWH000000000	NA	LEPN.1221.00207	496.982631603391	NA	NA	613.6943872479	252.138168898757	3	2.69634121140816	NA	NA	2.78795215131324	2.40163859453548	2.62864398575229	0.201858184893995	2.40022414341974	2.85706382808485	T	3482328	99	14	NA	NA	NA	NA	clinical	NA	NA	NA	NA	NA	NA	2981	NA	CNRL
Legionella pneumophila	CNR-L_201359566	JAWTVA000000000	NA	LEPN.1221.00208	372.614359392715	NA	NA	316.647507387201	257.21968621601	3	2.57125958723456	NA	NA	2.50057607366053	2.4103042040959	2.49404662166366	0.0806761064247806	2.40275469055257	2.58533855277475	T	3408583	102	14	NA	NA	NA	NA	clinical	NA	NA	NA	NA	NA	NA	23	NA	CNRL
Legionella pneumophila	CNR-L_201367550	JAWTUU000000000	NA	LEPN.1221.00209	417.002971893771	NA	NA	410.527811180402	436.109895402038	3	2.62013915011157	NA	NA	2.61334258370407	2.63959594099525	2.62435922493696	0.0136259482574045	2.60894029627562	2.6397781535983	T	3504845	103	14	NA	NA	NA	NA	clinical	NA	NA	NA	NA	NA	NA	23	NA	CNRL
Legionella pneumophila	CNR-L_191861887	JAWSZK000000000	NA	LEPN.1221.00210	247.419949496144	117.455732455915	139.006291881262	178.549584108733	884.041340030131	4	2.39343471391394	2.0698742174799	2.14303445829345	2.25175884293825	2.94647257420672	2.4153850871347	0.378015452351027	2.04493675103089	2.78583342323851	NT	3290558	104	14	NA	NA	NA	NA	clinical	NA	NA	NA	NA	NA	NA	2131	NA	CNRL
Legionella pneumophila	CNR-L_201471673	JAWTTV000000000	NA	LEPN.1221.00211	231.958756044955	NA	NA	263.833425250744	306.006805332848	3	2.36541077103557	NA	NA	2.42132981578339	2.48573108493138	2.42415722391678	0.06020996729414	2.35602448387754	2.49228996395602	NT	3588671	105	14	NA	NA	NA	NA	clinical	NA	NA	NA	NA	NA	NA	259	NA	CNRL
Legionella pneumophila	CNR-L_192079803	JAWSXM000000000	NA	LEPN.1221.00212	554.596995394046	309.866799906292	240.348827963358	270.898895630056	311.640703994064	4	2.74397751239777	2.49117504706892	2.38084200867691	2.43280723455421	2.49365417674608	2.54040349269175	0.138598069568443	2.40457988035128	2.67622710503221	T	3458105	105	14	NA	NA	NA	NA	clinical	NA	NA	NA	NA	NA	NA	23	NA	CNRL
Legionella pneumophila	CNR-L_192006061	JAWSXW000000000	NA	LEPN.1221.00213	226.588496652988	192.030028485615	265.168531748782	285.84762240684	216.516800195316	4	2.35523785801219	2.28336914633843	2.42352198391544	2.45613458423655	2.33549160022308	2.35755829720256	0.0723731949112094	2.28663386946653	2.4284827249386	NT	3581743	107	14	NA	NA	NA	NA	clinical	NA	NA	NA	NA	NA	NA	259	NA	CNRL
Legionella pneumophila	CNR-L_191076053	JAWTGN000000000	NA	LEPN.1221.00214	327.361196955114	410.079053605455	341.198436417699	502.003009780893	409.343457178838	4	2.51502719997821	2.61286758656158	2.53300703229407	2.70070632098429	2.61208785315031	2.6101722401686	0.0758505832261613	2.53584003450378	2.68450444583342	T	3581229	107	14	NA	NA	NA	NA	clinical	NA	NA	NA	NA	NA	NA	259	NA	CNRL
Legionella pneumophila	CNR-L_210267156	JAWTOT000000000	NA	LEPN.1221.00215	296.234102563021	NA	NA	1309.90410546114	2951.43456123972	3	2.47163505318049	NA	NA	3.11723950329435	3.47003315855245	3.0196359050091	0.506304790616535	2.44670862685301	3.59256318316519	T	3687060	108	14	NA	NA	NA	NA	clinical	NA	NA	NA	NA	NA	NA	259	NA	CNRL
Legionella pneumophila	CNR-L_200259965	JAWSVV000000000	NA	LEPN.1221.00216	451.127812694167	NA	NA	97.0873759044749	235.602099694941	3	2.65429960281763	NA	NA	1.98716276305471	2.37217915658138	2.33788050748457	0.33488832278778	1.95892565890922	2.71683535605992	NT	3328363	114	14	NA	NA	NA	NA	clinical	NA	NA	NA	NA	NA	NA	487	NA	CNRL
Legionella pneumophila	CNR-L_200296535	JAWSVS000000000	NA	LEPN.1221.00217	9596.32998136507	NA	NA	NA	569.85487478353	2	3.98210517329142	NA	NA	NA	2.75576426776796	3.36893472052969	0.867153970342092	2.16714271673258	4.5707267243268	T	3395658	119	14	NA	NA	NA	NA	clinical	NA	NA	NA	NA	NA	NA	92	NA	CNRL
Legionella pneumophila	CNR-L_200013933	JAWSWL000000000	NA	LEPN.1221.00218	2409.95753642773	8723.08984639035	2467.06157698844	5148.85193402434	13816.5465737896	4	3.3820093903518	3.94067034566058	3.39217998946239	3.71171040296323	4.14039950531255	3.79369741107204	0.32558269894427	3.47463222911198	4.1127625930321	T	3212813	126	14	NA	NA	NA	NA	clinical	NA	NA	NA	NA	NA	NA	2918	NA	CNRL
Legionella pneumophila	CNR-L_201048422	JAWTXE000000000	NA	LEPN.1221.00219	329.391898701636	NA	NA	250.398360648398	178.510901299531	3	2.51771291361806	NA	NA	2.39863148123294	2.25166474274328	2.38933637919809	0.133267424743759	2.23853286254099	2.5401398958552	NT	3524389	133	14	NA	NA	NA	NA	clinical	NA	NA	NA	NA	NA	NA	701	NA	CNRL
Legionella pneumophila	CNR-L_201621544	JAWTSQ000000000	NA	LEPN.1221.00220	280.373820871287	NA	NA	360.567692271463	243.131532074124	3	2.44773746014369	NA	NA	2.55698681030425	2.38584128676496	2.4635218524043	0.0866577050017042	2.36546122967659	2.56158247513201	NT	3429406	134	14	NA	NA	NA	NA	clinical	NA	NA	NA	NA	NA	NA	701	NA	CNRL
Legionella pneumophila	CNR-L_202099550	JAWTQM000000000	NA	LEPN.1221.00221	189.289567751709	NA	NA	371.674964789604	3425.91536947492	3	2.27712667950678	NA	NA	2.57016330895718	3.53477663036796	2.79402220627731	0.658031499365584	2.04940314902246	3.53864126353215	T	3568447	148	14	NA	NA	NA	NA	clinical	NA	NA	NA	NA	NA	NA	259	NA	CNRL
Legionella pneumophila	CNR-L_191874990	JAWSZI000000000	NA	LEPN.1221.00222	219.032111968872	416.102845839521	310.641103947859	226.993865694718	202.849798060213	4	2.34050779076948	2.61920068606013	2.49225892092459	2.35601412093351	2.30717457969438	2.40572429436437	0.143768923110021	2.2648333386685	2.54661525006025	NT	3515510	154	14	NA	NA	NA	NA	clinical	NA	NA	NA	NA	NA	NA	92	NA	CNRL
Legionella pneumophila	CNR-L_201205779	JAWTWD000000000	NA	LEPN.1221.00223	328.66706314416	NA	NA	346.466546547836	222.989107793501	3	2.51675618411977	NA	NA	2.53966130719871	2.34828364986113	2.46823371372654	0.104509207880466	2.3499725850094	2.58649484244367	NT	3432882	161	14	NA	NA	NA	NA	clinical	NA	NA	NA	NA	NA	NA	701	NA	CNRL
Legionella pneumophila	CNR-L_201157539	JAWTWM000000000	NA	LEPN.1221.00224	272.625704133992	NA	NA	282.043847554891	181.126788198984	3	2.43556680027814	NA	NA	2.45031663055635	2.25798268613206	2.38128870565551	0.107040507338804	2.26016319458265	2.50241421672838	NT	3392931	38	15	NA	NA	NA	NA	clinical	NA	NA	NA	NA	NA	NA	224	NA	CNRL
Legionella pneumophila	CNR-L_200875140	JAWTYE000000000	NA	LEPN.1221.00225	241.949226470028	NA	NA	244.970295537269	210.616024825836	3	2.38372423797456	NA	NA	2.38911342613449	2.32349141161998	2.36544302524301	0.0364309518327219	2.32421827987029	2.40666777061573	NT	3286691	55	15	NA	NA	NA	NA	clinical	NA	NA	NA	NA	NA	NA	462	NA	CNRL
Legionella pneumophila	CNR-L_210962975	JAWTLZ000000000	NA	LEPN.1221.00226	205.318493091353	NA	NA	243.627547744697	227.762394488707	3	2.31242806815198	NA	NA	2.38672639380111	2.35748201994398	2.35221216063236	0.0374284498936198	2.30985866068416	2.39456566058057	NT	3442376	59	15	NA	NA	NA	NA	clinical	NA	NA	NA	NA	NA	NA	436	NA	CNRL
Legionella pneumophila	CNR-L_190428117	JAWTIR000000000	NA	LEPN.1221.00227	84.3100981218092	106.746811284372	134.087579243397	196.215149506742	120.216866312027	4	1.92587959474256	2.02835491074825	2.12738855029093	2.29273253562896	2.07996540304424	2.081733111041	0.154556821026115	1.93027020965291	2.2331960124291	NT	3488592	63	15	NA	NA	NA	NA	clinical	NA	NA	NA	NA	NA	NA	436	NA	CNRL
Legionella pneumophila	CNR-L_201066519	JAWTXA000000000	NA	LEPN.1221.00228	210.369159677264	NA	NA	295.852623172387	164.112939238309	3	2.3229820721561	NA	NA	2.47107542429494	2.21514282369943	2.33640010671682	0.128492827622789	2.19099945604776	2.48180075738588	NT	3386562	64	15	NA	NA	NA	NA	clinical	NA	NA	NA	NA	NA	NA	436	NA	CNRL
Legionella pneumophila	CNR-L_200918720	JAWTXY000000000	NA	LEPN.1221.00229	264.457555546651	NA	NA	333.741249525315	256.964772448019	3	2.42235597931622	NA	NA	2.52340988760802	2.40987358955668	2.45187981882697	0.0622604655330557	2.38142676423283	2.52233287342112	NT	3335649	67	15	NA	NA	NA	NA	clinical	NA	NA	NA	NA	NA	NA	84	NA	CNRL
Legionella pneumophila	CNR-L_201618881	JAWTSU000000000	NA	LEPN.1221.00230	247.657302805967	NA	NA	253.668764117054	316.626443728534	3	2.39385113878555	NA	NA	2.40426699301292	2.50054718306519	2.43288843828789	0.0588251800970567	2.3663227036856	2.49945417289018	NT	3404122	68	15	NA	NA	NA	NA	clinical	NA	NA	NA	NA	NA	NA	436	NA	CNRL
Legionella pneumophila	CNR-L_190875044	JAWTHJ000000000	NA	LEPN.1221.00231	105.15897328608	144.524145178057	117.835600628636	193.895604161884	168.252380335541	4	2.02184633724446	2.15994040931821	2.07127651982937	2.28756796323096	2.22596121708192	2.17382898171889	0.113938495900377	2.06217130751018	2.28548665592759	NT	3409920	69	15	NA	NA	NA	NA	clinical	NA	NA	NA	NA	NA	NA	436	NA	CNRL
Legionella pneumophila	CNR-L_210400771	JAWTNZ000000000	NA	LEPN.1221.00232	182.228922598429	NA	NA	171.780193591571	142.547949553982	3	2.26061730747803	NA	NA	2.2349730878435	2.15396097468795	2.21651712333649	0.0556718986605437	2.15351959702329	2.2795146496497	NT	3442675	69	15	NA	NA	NA	NA	clinical	NA	NA	NA	NA	NA	NA	436	NA	CNRL
Legionella pneumophila	CNR-L_190019965	JAWTKJ000000000	NA	LEPN.1221.00233	115.835378434195	266.424459955848	356.488075944742	161.073824472403	97.1060495076729	4	2.06384122184542	2.42557409413267	2.55204500785406	2.20702497051963	1.98724628640607	2.17092164322595	0.192660473666686	1.98211784841038	2.35972543804151	NT	3602940	72	15	NA	NA	NA	NA	clinical	NA	NA	NA	NA	NA	NA	259	NA	CNRL
Legionella pneumophila	CNR-L_191532349	JAWTCY000000000	NA	LEPN.1221.00234	162.091114678183	111.272727272727	174.237706434087	198.611332870715	211.309520410865	4	2.20975920885223	2.04638873265132	2.24114214564416	2.29800402594583	2.32491906434413	2.21976775794838	0.125616039759885	2.09666630104341	2.34286921485334	NT	3436406	78	15	NA	NA	NA	NA	clinical	NA	NA	NA	NA	NA	NA	436	NA	CNRL
Legionella pneumophila	CNR-L_201085288	JAWTWY000000000	NA	LEPN.1221.00235	410.587042249419	NA	NA	11512.4887514839	1979.1771021736	3	2.6134052393152	NA	NA	4.06116921886867	3.29648465780183	3.32368637199524	0.724265203543855	2.50411819997724	4.14325454401324	T	3465116	81	15	NA	NA	NA	NA	clinical	NA	NA	NA	NA	NA	NA	62	NA	CNRL
Legionella pneumophila	CNR-L_210418908	JAWTNX000000000	NA	LEPN.1221.00236	188.074667063477	NA	NA	229.77267391451	NA	2	2.27433030168823	NA	NA	2.36129837825219	NA	2.31781433997021	0.0614957166851252	2.23258719103517	2.40304148890525	NT	3541975	86	15	NA	NA	NA	NA	clinical	NA	NA	NA	NA	NA	NA	259	NA	CNRL
Legionella pneumophila	CNR-L_200042022	JAWSWJ000000000	NA	LEPN.1221.00237	2302.79900128094	NA	NA	183.977983841554	608.695641131843	3	3.36225603243054	NA	NA	2.26476585524757	2.78440019178231	2.80380735982014	0.549002414276763	2.18256405985118	3.4250506597891	T	3430797	88	15	NA	NA	NA	NA	clinical	NA	NA	NA	NA	NA	NA	23	NA	CNRL
Legionella pneumophila	CNR-L_211183863	JAWTKT000000000	NA	LEPN.1221.00238	443.661957305236	NA	NA	429.668141185362	271.364922695022	3	2.64705219085147	NA	NA	2.63313315303149	2.43355370896655	2.57124635094984	0.119448242539233	2.43608042373197	2.70641227816771	T	3468518	92	15	NA	NA	NA	NA	clinical	NA	NA	NA	NA	NA	NA	23	NA	CNRL
Legionella pneumophila	CNR-L_210962895	JAWTMA000000000	NA	LEPN.1221.00239	86547.0188969357	NA	NA	12960.5980557274	16083.1514293866	3	4.93725211324078	NA	NA	4.11262504214489	4.20637115102272	4.41874943546946	0.451476304333302	3.90786529021246	4.92963358072646	T	3417289	93	15	NA	NA	NA	NA	clinical	NA	NA	NA	NA	NA	NA	23	NA	CNRL
Legionella pneumophila	CNR-L_191004751	JAWTHB000000000	NA	LEPN.1221.00240	40742.8891252789	19329.5230403926	1807.11441620666	3100.60460200455	1523.72268872648	4	4.61005182207892	4.28622113786295	3.25698565048794	3.49144638728983	3.18290593438251	3.89265632040355	0.666899440758507	3.23910687780526	4.54620576300184	T	3603629	93	15	NA	NA	NA	NA	clinical	NA	NA	NA	NA	NA	NA	16	NA	CNRL
Legionella pneumophila	CNR-L_191690399	JAWTBN000000000	NA	LEPN.1221.00241	201.629610922673	651.239271653528	223.556458610065	448.510953182443	232.750687317766	4	2.30455431207898	2.81374058191211	2.34938722127716	2.65177305350856	2.36689097213618	2.53423972990896	0.239927632366288	2.29911497074201	2.7693644890759	T	3543588	94	15	NA	NA	NA	NA	clinical	NA	NA	NA	NA	NA	NA	2898	NA	CNRL
Legionella pneumophila	CNR-L_191680538	JAWTBQ000000000	NA	LEPN.1221.00242	179.390901961613	262.23484788072	880.186119952557	278.994699831789	NA	3	2.25380041346804	2.41869040374109	2.94457451569757	2.44559595289485	NA	2.37269559003466	0.103841342450499	2.25519020831036	2.49020097175896	NT	3579437	95	15	NA	NA	NA	NA	clinical	NA	NA	NA	NA	NA	NA	259	NA	CNRL
Legionella pneumophila	CNR-L_201935463	JAWTRA000000000	NA	LEPN.1221.00243	2497.47218771345	NA	NA	880.233732864389	1521.57156959617	3	3.39750066054573	NA	NA	2.944598007849	3.18229238492269	3.17479701777247	0.226544341358315	2.91844267295572	3.43115136258923	T	3477840	96	15	NA	NA	NA	NA	clinical	NA	NA	NA	NA	NA	NA	23	NA	CNRL
Legionella pneumophila	CNR-L_210210889	JAWTPI000000000	NA	LEPN.1221.00244	143313.55645221	NA	NA	1828.1786402358	16478.3561397986	3	5.15628727353707	NA	NA	3.26201863049959	4.21691388484756	4.21173992962807	0.947144920462662	3.13996424952981	5.28351560972633	T	3372748	102	15	NA	NA	NA	NA	clinical	NA	NA	NA	NA	NA	NA	23	NA	CNRL
Legionella pneumophila	CNR-L_201806238	JAWTRO000000000	NA	LEPN.1221.00245	246.768521741688	NA	NA	242.895705967316	459.183680491295	3	2.39228975947066	NA	NA	2.3854198371963	2.66198644472415	2.4798986804637	0.157730036385081	2.30141362145503	2.65838373947238	T	3531515	102	15	NA	NA	NA	NA	clinical	NA	NA	NA	NA	NA	NA	23	NA	CNRL
Legionella pneumophila	CNR-L_191242514	JAWTFB000000000	NA	LEPN.1221.00246	11547.2229154223	7441.51580409549	3355.04477307127	747.171276840549	1391.43731308262	4	4.06247754981039	3.87166140843604	3.52569832020339	2.87342016816125	3.14346364531213	3.48775569292995	0.569688207771014	2.92947150810577	4.04603987775413	T	3411307	104	15	NA	NA	NA	NA	clinical	NA	NA	NA	NA	NA	NA	42	NA	CNRL
Legionella pneumophila	CNR-L_201768401	JAWTRT000000000	NA	LEPN.1221.00247	4778.2930850769	NA	NA	549.538701656402	3446.56296717183	3	3.67927278445277	NA	NA	2.7399982833363	3.53738621726963	3.31888576168623	0.506325966082632	2.74593452167479	3.89183700169767	T	3521167	105	15	NA	NA	NA	NA	clinical	NA	NA	NA	NA	NA	NA	23	NA	CNRL
Legionella pneumophila	CNR-L_200807794	JAWTYM000000000	NA	LEPN.1221.00248	581.155422900379	NA	NA	352.244382011512	496.220818062459	3	2.76429229466444	NA	NA	2.54684407522112	2.69567498037149	2.66893711675235	0.111162570355109	2.54314713797527	2.79472709552943	T	3491952	106	15	NA	NA	NA	NA	clinical	NA	NA	NA	NA	NA	NA	23	NA	CNRL
Legionella pneumophila	CNR-L_210019229	JAWTQC000000000	NA	LEPN.1221.00249	173.58878589624	NA	NA	155.59938963693	390.975794939656	3	2.23952166565216	NA	NA	2.19200788906862	2.59214987133568	2.34122647535215	0.218600783919536	2.09386094681094	2.58859200389337	NT	3547345	108	15	NA	NA	NA	NA	clinical	NA	NA	NA	NA	NA	NA	259	NA	CNRL
Legionella pneumophila	CNR-L_191317036	JAWTEP000000000	NA	LEPN.1221.00250	423.394339804226	582.966231036358	189.059745355792	210.889567313252	301.330545459465	4	2.62674504780663	2.76564339849945	2.27659906860763	2.32405509576436	2.47904315773411	2.54887167495114	0.19015148209079	2.36252664669871	2.73521670320357	T	3490309	113	15	NA	NA	NA	NA	clinical	NA	NA	NA	NA	NA	NA	23	NA	CNRL
Legionella pneumophila	CNR-L_191295810	JAWTEU000000000	NA	LEPN.1221.00251	12201.0358060668	2806.21105236016	2400.98318877371	2274.74008220713	1375.1263867572	4	4.086396701639	3.44812033077949	3.38038911922055	3.35693178019666	3.13834261565629	3.50744785706786	0.40726538793926	3.10833511081252	3.9065606033232	T	3415391	114	15	NA	NA	NA	NA	clinical	NA	NA	NA	NA	NA	NA	23	NA	CNRL
Legionella pneumophila	CNR-L_191498162	JAWTDN000000000	NA	LEPN.1221.00252	1277.44042904208	548.949335081503	211.626385477054	1997.047318935	995.30942760518	4	3.10634065679773	2.7395322633756	2.32556981436835	3.30038835536088	2.99795811774118	3.03605484831885	0.233943940635933	2.80679399929494	3.26531569734275	T	3409126	117	15	NA	NA	NA	NA	clinical	NA	NA	NA	NA	NA	NA	23	NA	CNRL
Legionella pneumophila	CNR-L_191690294	JAWTBO000000000	NA	LEPN.1221.00253	221.548514262441	83.4232320867353	126.555128160216	68.7622779080707	237.813534640757	4	2.34546884193348	1.92128701181336	2.10227974796571	1.83735025525351	2.37623656791314	2.12008566922837	0.280399166630465	1.84529953528299	2.39487180317375	NT	3357758	118	15	NA	NA	NA	NA	clinical	NA	NA	NA	NA	NA	NA	664	NA	CNRL
Legionella pneumophila	CNR-L_201729285	JAWTSB000000000	NA	LEPN.1221.00254	224.928362306058	NA	NA	349.300265064008	290.074400937256	3	2.35204422118214	NA	NA	2.54319891519903	2.46250940401039	2.45258418013052	0.0959630752579976	2.34399373317049	2.56117462709055	NT	3507156	126	15	NA	NA	NA	NA	clinical	NA	NA	NA	NA	NA	NA	92	NA	CNRL
Legionella pneumophila	CNR-L_191637872	JAWTBY000000000	NA	LEPN.1221.00255	165.492379580892	178.127586530437	154.969001056698	166.149529680529	157.205242793408	4	2.21877800063643	2.25073118364165	2.19024483354822	2.22049911625909	2.19646702566191	2.22161883154977	0.0222820291292707	2.19978284425185	2.24345481884769	NT	3428687	136	15	NA	NA	NA	NA	clinical	NA	NA	NA	NA	NA	NA	701	NA	CNRL
Legionella pneumophila	CNR-L_201816662	JAWTRL000000000	NA	LEPN.1221.00256	237.125405782431	NA	NA	237.008681851154	240.317304746468	3	2.37497808708668	NA	NA	2.37476425491723	2.38078504456717	2.37684246219036	0.00341605004319277	2.37297690869459	2.38070801568613	NT	3508411	142	15	NA	NA	NA	NA	clinical	NA	NA	NA	NA	NA	NA	819	NA	CNRL
Legionella pneumophila	CNR-L_200529983	JAWTZE000000000	NA	LEPN.1221.00257	305.570577548536	NA	NA	138.670474092516	189.937102930922	3	2.48511153503627	NA	NA	2.14198400033979	2.27860980951963	2.3019017816319	0.172745515832913	2.10642542028974	2.49737814297405	NT	3508710	145	15	NA	NA	NA	NA	clinical	NA	NA	NA	NA	NA	NA	819	NA	CNRL
Legionella pneumophila	CNR-L_190215653	JAWTJS000000000	NA	LEPN.1221.00258	186.086110435417	231.61984350129	129.538960273481	155.667621177383	78.5147624233054	4	2.26971395837327	2.36477576383753	2.11240040692737	2.19219828882803	1.89495132090092	2.18040983298494	0.202970895354404	1.9815020105827	2.37931765538718	NT	3456949	150	15	NA	NA	NA	NA	clinical	NA	NA	NA	NA	NA	NA	1520	NA	CNRL
Legionella pneumophila	CNR-L_201452407	JAWTUB000000000	NA	LEPN.1221.00259	2959.71989365111	NA	NA	4659.06301148044	302.824548501296	3	3.4712506116002	NA	NA	3.66829858410205	2.48119107837926	3.20691342469384	0.636169528366474	2.48703306194037	3.92679378744731	T	3443110	157	15	NA	NA	NA	NA	clinical	NA	NA	NA	NA	NA	NA	444	NA	CNRL
Legionella pneumophila	CNR-L_202161568	JAWTQG000000000	NA	LEPN.1221.00260	205.650597621657	NA	NA	178.473063356316	153.31505772252	3	2.31312997590895	NA	NA	2.25157267804776	2.18558481085343	2.25009582160338	0.0637854067242484	2.17791716531197	2.32227447789478	NT	3510953	203	15	NA	NA	NA	NA	clinical	NA	NA	NA	NA	NA	NA	701	NA	CNRL
Legionella pneumophila	CNR-L_191413047	JAWTEI000000000	NA	LEPN.1221.00261	230.831322506359	102.101209529722	134.329862124906	159.265648346633	171.15447772347	4	2.36329473978998	2.00903088693483	2.12817256899358	2.20212211389102	2.23338826558407	2.20195900154998	0.146331020960199	2.05855723609849	2.34536076700146	NT	3436288	66	16	NA	NA	NA	NA	clinical	NA	NA	NA	NA	NA	NA	436	NA	CNRL
Legionella pneumophila	CNR-L_190313717	JAWTJF000000000	NA	LEPN.1221.00262	96.2772755754803	257.480856415442	271.002718957226	197.721485315573	138.428544965656	4	1.98352379224616	2.41074494498032	2.43297364815188	2.29605386429094	2.14122565401391	2.20788706388283	0.185927697275751	2.02568126868836	2.3900928590773	NT	3543674	68	16	NA	NA	NA	NA	clinical	NA	NA	NA	NA	NA	NA	259	NA	CNRL
Legionella pneumophila	CNR-L_191092286	JAWTGK000000000	NA	LEPN.1221.00263	218.947375747526	127.165312019297	182.864576891102	245.219536307965	118.129216583081	4	2.34033974420639	2.10436866120942	2.26212958546181	2.38955506687722	2.07235732379102	2.22665519902101	0.161474842614374	2.06841276105429	2.38489763698774	NT	3464916	72	16	NA	NA	NA	NA	clinical	NA	NA	NA	NA	NA	NA	20	NA	CNRL
Legionella pneumophila	CNR-L_191744329	JAWTBA000000000	NA	LEPN.1221.00264	201.554153924871	205.071355686437	175.943699859531	230.761988438372	210.434434836208	4	2.30439175316166	2.31190500246446	2.24537372036003	2.36316427254686	2.32311680789473	2.32564445901693	0.026169801935591	2.29999852437877	2.35129039365508	NT	3579174	77	16	NA	NA	NA	NA	clinical	NA	NA	NA	NA	NA	NA	16	NA	CNRL
Legionella pneumophila	CNR-L_200127935	JAWSWD000000000	NA	LEPN.1221.00265	7435.23277222909	NA	NA	4284.25747322198	4608.12880081817	3	3.87129456937609	NA	NA	3.63187556296268	3.66352460945657	3.72223158059845	0.130058627178231	3.57505909349003	3.86940406770686	T	3440024	79	16	NA	NA	NA	NA	clinical	NA	NA	NA	NA	NA	NA	23	NA	CNRL
Legionella pneumophila	CNR-L_210504884	JAWTNU000000000	NA	LEPN.1221.00266	437.382733244756	NA	NA	236.101970311717	224.095390958181	3	2.64086163420107	NA	NA	2.3730996113563	2.35043292435294	2.45479805663677	0.161533853563105	2.27200865237441	2.63758746089913	NT	3511448	80	16	NA	NA	NA	NA	clinical	NA	NA	NA	NA	NA	NA	87	NA	CNRL
Legionella pneumophila	CNR-L_201308737	JAWTVK000000000	NA	LEPN.1221.00267	213.440062592334	NA	NA	NA	243.875640997099	2	2.32927593959544	NA	NA	NA	2.38716842389366	2.35822218174455	0.0409361682270052	2.30148858964452	2.41495577384458	NT	3399704	80	16	NA	NA	NA	NA	clinical	NA	NA	NA	NA	NA	NA	436	NA	CNRL
Legionella pneumophila	CNR-L_190499522	JAWTIJ000000000	NA	LEPN.1221.00268	162.00294073629	101.033559608554	97.3932988055509	177.264405898351	114.141413041881	4	2.20952289808554	2.00446565429695	1.98852907605838	2.24862153947108	2.05744324470228	2.13001333413896	0.11749938287163	2.01486605482193	2.245160613456	NT	3473687	86	16	NA	NA	NA	NA	clinical	NA	NA	NA	NA	NA	NA	23	NA	CNRL
Legionella pneumophila	CNR-L_190445880	JAWTIO000000000	NA	LEPN.1221.00269	168.596156765634	131.270508185474	148.32631900516	152.828966385266	154.157757067916	4	2.22684767043996	2.11816716652384	2.17121821902949	2.18420567589569	2.18796538288693	2.1792964739366	0.045081994779619	2.13511693087697	2.22347601699624	NT	3453047	91	16	NA	NA	NA	NA	clinical	NA	NA	NA	NA	NA	NA	948	NA	CNRL
Legionella pneumophila	CNR-L_201250360	JAWTVU000000000	NA	LEPN.1221.00270	368.248780622832	NA	NA	428.211570957675	229.770228164911	3	2.56614131744365	NA	NA	2.63165839844458	2.36129375550402	2.51969782379742	0.141039032238046	2.36010006696893	2.6792955806259	T	3477154	91	16	NA	NA	NA	NA	clinical	NA	NA	NA	NA	NA	NA	23	NA	CNRL
Legionella pneumophila	CNR-L_201426479	JAWTUG000000000	NA	LEPN.1221.00271	450.63289915249	NA	NA	366.972473351785	439.25665618024	3	2.6538228948863	NA	NA	2.56463348899385	2.64271835120421	2.62039157836145	0.0486060811014523	2.5653896303977	2.6753935263252	T	3467303	95	16	NA	NA	NA	NA	clinical	NA	NA	NA	NA	NA	NA	23	NA	CNRL
Legionella pneumophila	CNR-L_191498832	JAWTDJ000000000	NA	LEPN.1221.00272	154.608229896785	98.956066788313	107.424657158558	138.039344780499	162.953629060827	4	2.18923260797578	1.99544242503983	2.0311039763249	2.14000288919603	2.21206403686954	2.13418548977029	0.0972603610040203	2.03887208742467	2.22949889211591	NT	3490950	98	16	NA	NA	NA	NA	clinical	NA	NA	NA	NA	NA	NA	23	NA	CNRL
Legionella pneumophila	CNR-L_210864836	JAWTMQ000000000	NA	LEPN.1221.00273	201.834867241587	NA	NA	442.263281150361	188.3623212844	3	2.30499619333096	NA	NA	2.6456808836252	2.27499403383478	2.40855703693031	0.205902456025035	2.17556075508114	2.64155331877949	NT	3479071	100	16	NA	NA	NA	NA	clinical	NA	NA	NA	NA	NA	NA	23	NA	CNRL
Legionella pneumophila	CNR-L_201806822	JAWTRN000000000	NA	LEPN.1221.00274	588.865086739435	NA	NA	453.306082863461	656.877898111756	3	2.77001580616907	NA	NA	2.65639154684671	2.81748464946163	2.7479640008258	0.082779577896352	2.65429181140544	2.84163619024616	T	3493875	100	16	NA	NA	NA	NA	clinical	NA	NA	NA	NA	NA	NA	23	NA	CNRL
Legionella pneumophila	CNR-L_201145750	JAWTWP000000000	NA	LEPN.1221.00275	890.925788117117	NA	NA	371.777929164035	164.552619437121	3	2.94984152990273	NA	NA	2.5702836040298	2.21630480001862	2.57880997798372	0.366842688099232	2.16369602548047	2.99392393048696	T	3478397	102	16	NA	NA	NA	NA	clinical	NA	NA	NA	NA	NA	NA	23	NA	CNRL
Legionella pneumophila	CNR-L_190761822	JAWTHW000000000	NA	LEPN.1221.00276	17436.626082031	2841.9855807504	894.49292532898	1254.38068633723	435.724604443043	4	4.24146245446642	3.4536218701374	2.95157691002051	3.0984293585724	2.63921208431524	3.35818144187286	0.676678728408434	2.69504847348042	4.02131441026531	T	3507127	104	16	NA	NA	NA	NA	clinical	NA	NA	NA	NA	NA	NA	1010	NA	CNRL
Legionella pneumophila	CNR-L_201400410	JAWTUM000000000	NA	LEPN.1221.00277	912.265371009313	NA	NA	580.513740364411	416.214734451863	3	2.96012118964511	NA	NA	2.76381250365051	2.61931745064223	2.78108371464595	0.171057061171185	2.58751798451164	2.97464944478026	T	3314197	106	16	NA	NA	NA	NA	clinical	NA	NA	NA	NA	NA	NA	363	NA	CNRL
Legionella pneumophila	CNR-L_190466062	JAWTIN000000000	NA	LEPN.1221.00278	80.7319694255545	NA	NA	NA	NA	1	1.90704554706063	NA	NA	NA	NA	1.90704554706063	0	1.90704554706063	1.90704554706063	NT	3544982	106	16	NA	NA	NA	NA	clinical	NA	NA	NA	NA	NA	NA	259	NA	CNRL
Legionella pneumophila	CNR-L_201876354	JAWTRE000000000	NA	LEPN.1221.00279	970.243960270071	NA	NA	386.662923715492	468.965536090591	3	2.98688094795465	NA	NA	2.58733253049628	2.67114092792693	2.74845146879262	0.210695097878617	2.5100319017934	2.98687103579185	T	3441670	108	16	NA	NA	NA	NA	clinical	NA	NA	NA	NA	NA	NA	23	NA	CNRL
Legionella pneumophila	CNR-L_191047340	JAWTGS000000000	NA	LEPN.1221.00280	471.756672455088	601.879012725924	183.365292823891	294.695475089775	198.916799659476	4	2.67371805147594	2.77950919991852	2.26331713634224	2.46937346751389	2.29867146332205	2.5553180455576	0.214113812230354	2.34549036527557	2.76514572583963	T	3440153	112	16	NA	NA	NA	NA	clinical	NA	NA	NA	NA	NA	NA	23	NA	CNRL
Legionella pneumophila	CNR-L_190328763	JAWTJD000000000	NA	LEPN.1221.00281	150.948107746894	NA	NA	NA	NA	1	2.17882767317075	NA	NA	NA	NA	2.17882767317075	0	2.17882767317075	2.17882767317075	NT	3391327	114	16	NA	NA	NA	NA	clinical	NA	NA	NA	NA	NA	NA	2762	NA	CNRL
Legionella pneumophila	CNR-L_191822860	JAWSZY000000000	NA	LEPN.1221.00282	10410.2180929826	3527.78703169919	1020.91381968689	8243.16282352038	834.564852145522	4	4.01745982802991	3.54750235941058	3.00898908271951	3.91609387835372	2.92146009036769	3.60062903904047	0.495768385580164	3.11478494883513	4.08647312924582	T	3389690	115	16	NA	NA	NA	NA	clinical	NA	NA	NA	NA	NA	NA	23	NA	CNRL
Legionella pneumophila	CNR-L_201426458	JAWTUH000000000	NA	LEPN.1221.00283	801.204849771604	NA	NA	450.36387626131	457.896235528087	3	2.90374356945663	NA	NA	2.65356354842956	2.66076707310599	2.73935806366406	0.142407579074814	2.57821167875867	2.90050444856944	T	3501581	122	16	NA	NA	NA	NA	clinical	NA	NA	NA	NA	NA	NA	23	NA	CNRL
Legionella pneumophila	CNR-L_200416557	JAWTZP000000000	NA	LEPN.1221.00284	9937.21624572664	NA	NA	27004.7009958076	1646.45581659444	3	3.99726474069099	NA	NA	4.43143937300437	3.21655008071043	3.88175139813526	0.615626914099698	3.18511676462671	4.57838603164382	T	3435253	126	16	NA	NA	NA	NA	clinical	NA	NA	NA	NA	NA	NA	23	NA	CNRL
Legionella pneumophila	CNR-L_201668723	JAWTSK000000000	NA	LEPN.1221.00285	235.920850475717	NA	NA	325.342461047753	275.260539955436	3	2.37276632514329	NA	NA	2.5123407475589	2.43974395745976	2.44161701005399	0.0698060605726941	2.36262546775787	2.5206085523501	NT	3427909	127	16	NA	NA	NA	NA	clinical	NA	NA	NA	NA	NA	NA	701	NA	CNRL
Legionella pneumophila	CNR-L_201537545	JAWTTH000000000	NA	LEPN.1221.00286	241.209445984594	NA	NA	343.162848386592	301.687157091133	3	2.38239431117399	NA	NA	2.53550026398419	2.47955682252775	2.46581713256198	0.0774722047365777	2.37815069089464	2.55348357422932	NT	3477722	132	16	NA	NA	NA	NA	clinical	NA	NA	NA	NA	NA	NA	701	NA	CNRL
Legionella pneumophila	CNR-L_191778101	JAWTAS000000000	NA	LEPN.1221.00287	2914.69546511723	278.384276867477	317.508613469513	1182.651288436	251.049278392793	4	3.46459318526031	2.44464470269669	2.50175551145961	3.07285670926629	2.39975897739139	2.84546339365367	0.514566959859241	2.34119703917448	3.34972974813286	T	3396295	132	16	NA	NA	NA	NA	clinical	NA	NA	NA	NA	NA	NA	92	NA	CNRL
Legionella pneumophila	CNR-L_210028715	JAWTQA000000000	NA	LEPN.1221.00288	46747.1593442134	NA	NA	2553.13128189457	4888.73447647142	3	4.66975522550553	NA	NA	3.40707314678095	3.68919644991779	3.92200827406809	0.6627537378855	3.1720455990712	4.67197094906498	T	3440069	133	16	NA	NA	NA	NA	clinical	NA	NA	NA	NA	NA	NA	23	NA	CNRL
Legionella pneumophila	CNR-L_200318382	JAWSVR000000000	NA	LEPN.1221.00289	318.906619951468	NA	NA	470.387232495311	149.581010312924	3	2.50366353454102	NA	NA	2.67245552537233	2.17487646224646	2.45033184071994	0.253040378575578	2.16399495817858	2.7366687232613	NT	3464488	139	16	NA	NA	NA	NA	clinical	NA	NA	NA	NA	NA	NA	92	NA	CNRL
Legionella pneumophila	CNR-L_201674967	JAWTSI000000000	NA	LEPN.1221.00290	94673.8989300411	NA	NA	6813.01229052164	2584.16201038251	3	4.97623026292	NA	NA	3.83333917239763	3.4123197376549	4.07396305765751	0.809245897967306	3.15823194415805	4.98969417115698	T	3521590	156	16	NA	NA	NA	NA	clinical	NA	NA	NA	NA	NA	NA	532	NA	CNRL
Legionella pneumophila	CNR-L_191609887	JAWTCC000000000	NA	LEPN.1221.00291	187.847413030578	194.174764718152	135.718687853611	222.95966521511	223.864379675762	4	2.27380521848761	2.28819278759163	2.13263965217636	2.34822630359124	2.34998499603132	2.31505232642545	0.0397641501287744	2.27608417536133	2.35402047748957	NT	3526169	168	16	NA	NA	NA	NA	clinical	NA	NA	NA	NA	NA	NA	23	NA	CNRL
Legionella pneumophila	CNR-L_200410850	JAWTZQ000000000	NA	LEPN.1221.00292	230.274291970308	132.850240092258	164.83516978332	240.182132800101	169.459962605578	4	2.36224545564274	2.12336234362133	2.21704987977159	2.3805406970097	2.2290671062359	2.27380390062742	0.120897608471418	2.15532642141691	2.39228137983792	NT	3489385	171	16	NA	NA	NA	NA	clinical	NA	NA	NA	NA	NA	NA	701	NA	CNRL
Legionella pneumophila	CNR-L_202128034	JAWTQJ000000000	NA	LEPN.1221.00293	303.267979527168	NA	NA	211.621650932262	391.361077587037	3	2.48182655785837	NA	NA	2.32556009814288	2.59257763115919	2.46665476238681	0.13415374861666	2.31484829427936	2.61846123049426	NT	3577300	173	16	NA	NA	NA	NA	clinical	NA	NA	NA	NA	NA	NA	259	NA	CNRL
Legionella pneumophila	CNR-L_190084766	JAWTKA000000000	NA	LEPN.1221.00294	146.702753284087	118.7029477665	134.773301033474	182.914157726331	107.762113043092	4	2.16643826466036	2.07446150398264	2.12960386577288	2.26224732157517	2.03246609862025	2.1339032972096	0.102231020629851	2.03371873794097	2.23408785647824	NT	3384531	65	17	NA	NA	NA	NA	clinical	NA	NA	NA	NA	NA	NA	624	NA	CNRL
Legionella pneumophila	CNR-L_201374147	JAWTUT000000000	NA	LEPN.1221.00295	476.327097963693	NA	NA	223.353116558589	249.908575206996	3	2.6779052889677	NA	NA	2.3489920167799	2.39778115849213	2.47489282141324	0.177498286116138	2.27403829302125	2.67574734980524	NT	3619662	68	17	NA	NA	NA	NA	clinical	NA	NA	NA	NA	NA	NA	1850	NA	CNRL
Legionella pneumophila	CNR-L_200994885	JAWTXP000000000	NA	LEPN.1221.00296	734.772818129955	NA	NA	535.79021463248	356.487160378449	3	2.8661530818274	NA	NA	2.72899477763739	2.55204389245659	2.71573058397379	0.157474124340974	2.53753511138341	2.89392605656418	T	3478570	81	17	NA	NA	NA	NA	clinical	NA	NA	NA	NA	NA	NA	23	NA	CNRL
Legionella pneumophila	CNR-L_190397155	JAWTIV000000000	NA	LEPN.1221.00297	167.945563688617	104.630187190127	101.475048263924	188.175168838866	170.086387789673	4	2.22516853636464	2.01965700230077	2.00635926655006	2.2745623143742	2.23066955791365	2.18751435273832	0.114066715856942	2.07573102528113	2.2992976801955	NT	3452361	86	17	NA	NA	NA	NA	clinical	NA	NA	NA	NA	NA	NA	948	NA	CNRL
Legionella pneumophila	CNR-L_191532311	JAWTCZ000000000	NA	LEPN.1221.00298	35578.2412079971	NA	358.920352726216	22795.3414357744	1836.05190490254	3	4.55118447515484	NA	2.55499808587871	4.35784610158568	3.2638849544764	4.05763851040564	0.6941746627012	3.27212036513582	4.84315665567546	T	3423366	87	17	NA	NA	NA	NA	clinical	NA	NA	NA	NA	NA	NA	906	NA	CNRL
Legionella pneumophila	CNR-L_210211657	JAWTPH000000000	NA	LEPN.1221.00299	5291.7667252337	NA	NA	1217.22635087843	1030.24787886363	3	3.72360069111321	NA	NA	3.08537134552414	3.01294172904591	3.27397125522775	0.391070945669452	2.83144095209652	3.71650155835898	T	3464439	87	17	NA	NA	NA	NA	clinical	NA	NA	NA	NA	NA	NA	1	NA	CNRL
Legionella pneumophila	CNR-L_201145784	JAWTWO000000000	NA	LEPN.1221.00300	10078.6315458189	NA	NA	1058.37074012222	982.498736280267	3	4.0034015685733	NA	NA	3.02463782477439	2.99233200044506	3.34012379793092	0.574642469142901	2.6898665776545	3.99038101820733	T	3454351	89	17	NA	NA	NA	NA	clinical	NA	NA	NA	NA	NA	NA	23	NA	CNRL
Legionella pneumophila	CNR-L_191211280	JAWTFL000000000	NA	LEPN.1221.00301	456.184358597393	227.469051493231	163.357633574179	246.299289904713	236.322815316879	4	2.65914039034156	2.35692231668535	2.21313943352638	2.39146315974446	2.3735056517547	2.44525787963152	0.143284279390842	2.30484186605311	2.58567389320993	NT	3399763	89	17	NA	NA	NA	NA	clinical	NA	NA	NA	NA	NA	NA	23	NA	CNRL
Legionella pneumophila	CNR-L_191875057	JAWSZG000000000	NA	LEPN.1221.00302	308.025305873251	373.022983629622	179.366144852064	305.872179292429	157.936040719667	4	2.4885863975058	2.57173559147626	2.25374047387283	2.48553997737944	2.19848124653538	2.43608580322422	0.163359336181943	2.27599659549673	2.59617501095171	NT	3503236	89	17	NA	NA	NA	NA	clinical	NA	NA	NA	NA	NA	NA	23	NA	CNRL
Legionella pneumophila	CNR-L_190350479	JAWTIX000000000	NA	LEPN.1221.00303	346.518113957527	396.967010697554	187.805846048163	263.125068364347	374.07407297301	4	2.53972594193825	2.59875441692102	2.27370910692339	2.42016222601682	2.57295760834534	2.53290004830535	0.0789468500118364	2.45553355694731	2.6102665396634	T	3489679	90	17	NA	NA	NA	NA	clinical	NA	NA	NA	NA	NA	NA	23	NA	CNRL
Legionella pneumophila	CNR-L_210343629	JAWTOH000000000	NA	LEPN.1221.00304	33970.7117889371	NA	NA	1239.70137580998	535.077272448757	3	4.53110464674548	NA	NA	3.0933170831809	2.72841650459094	3.45094607817244	0.953071355151409	2.37246412912646	4.52942802721842	T	3484821	93	17	NA	NA	NA	NA	clinical	NA	NA	NA	NA	NA	NA	23	NA	CNRL
Legionella pneumophila	CNR-L_191412986	JAWTEJ000000000	NA	LEPN.1221.00305	322.959470243179	537.848613516116	261.915632790378	709.509639478998	318.828077715619	4	2.50914802402099	2.73066005342398	2.41816142065502	2.85095830020801	2.50355656071657	2.64858073459239	0.171432382617766	2.48058008673503	2.81658138244974	T	3470071	93	17	NA	NA	NA	NA	clinical	NA	NA	NA	NA	NA	NA	23	NA	CNRL
Legionella pneumophila	CNR-L_200909730	JAWTYA000000000	NA	LEPN.1221.00306	337.398364664235	NA	NA	356.972878325668	292.186030719759	3	2.52814297327676	NA	NA	2.55263522103951	2.46565944867443	2.51547921433023	0.0448494630694405	2.46472820173988	2.56623022692059	T	3519947	94	17	NA	NA	NA	NA	clinical	NA	NA	NA	NA	NA	NA	445	NA	CNRL
Legionella pneumophila	CNR-L_200904317	JAWTYB000000000	NA	LEPN.1221.00307	32530.346079823	NA	NA	44551.6101369482	14753.1014300403	3	4.51228868362486	NA	NA	4.64886340446617	4.16888332827112	4.44334513878738	0.247305737230495	4.16349749458216	4.7231927829926	T	3479761	95	17	NA	NA	NA	NA	clinical	NA	NA	NA	NA	NA	NA	1	NA	CNRL
Legionella pneumophila	CNR-L_192212119	JAWSWS000000000	NA	LEPN.1221.00308	468.792590374183	264.467963614831	463.879016706991	2229.67222266205	2735.29406567346	4	2.67098073870748	2.42237307119935	2.66640472790899	3.34824102342842	3.43700402325961	2.96964971414872	0.500155412685459	2.47950641638058	3.45979301191685	T	3412798	95	17	NA	NA	NA	NA	clinical	NA	NA	NA	NA	NA	NA	364	NA	CNRL
Legionella pneumophila	CNR-L_191831793	JAWSZW000000000	NA	LEPN.1221.00309	504.355808306704	283.107475420581	191.14802778747	544.707097075507	2080.88317151079	4	2.70273702665336	2.45195133701274	2.28136982144771	2.73616303380196	3.31824769799516	2.8022747738658	0.366621100564572	2.4429926973263	3.1615568504053	T	3482877	95	17	NA	NA	NA	NA	clinical	NA	NA	NA	NA	NA	NA	23	NA	CNRL
Legionella pneumophila	CNR-L_191573519	JAWTCL000000000	NA	LEPN.1221.00310	915.746067862504	502.227618122129	118.37475005554	438.843250047351	1269.68817823992	4	2.96177506251618	2.70090059142796	2.07325907501353	2.64230942275702	3.10369707599727	2.85217053817461	0.21771773433986	2.63881107912372	3.0655299972255	T	3478050	96	17	NA	NA	NA	NA	clinical	NA	NA	NA	NA	NA	NA	23	NA	CNRL
Legionella pneumophila	CNR-L_210772400	JAWTNA000000000	NA	LEPN.1221.00311	13881.4653053831	NA	NA	358.311047109028	319.099738500356	3	4.14243531197285	NA	NA	2.55426019813131	2.50392644829286	3.06687398613234	0.931803356844161	2.0124586005632	4.12128937170148	T	3496279	96	17	NA	NA	NA	NA	clinical	NA	NA	NA	NA	NA	NA	23	NA	CNRL
Legionella pneumophila	CNR-L_201204689	JAWTWE000000000	NA	LEPN.1221.00312	390.772120208591	NA	NA	450.399078065007	311.553449518978	3	2.59192357124049	NA	NA	2.65359749287417	2.49353256412477	2.57968454274648	0.0807312871057187	2.48833016996404	2.67103891552892	T	3487813	97	17	NA	NA	NA	NA	clinical	NA	NA	NA	NA	NA	NA	23	NA	CNRL
Legionella pneumophila	CNR-L_201164808	JAWTWJ000000000	NA	LEPN.1221.00313	4913.8605722746	NA	NA	4068.66733742708	619.715618032261	3	3.69142282948415	NA	NA	3.6094521824987	2.79219244134858	3.36435581777714	0.49720015460215	2.80173121584888	3.9269804197054	T	3435932	97	17	NA	NA	NA	NA	clinical	NA	NA	NA	NA	NA	NA	23	NA	CNRL
Legionella pneumophila	CNR-L_210592459	JAWTNN000000000	NA	LEPN.1221.00314	839.359169506895	NA	NA	356.643369724957	748.627481894755	3	2.9239478392034	NA	NA	2.5522341545627	2.87426576589378	2.78348258655329	0.201801771735696	2.55512658054588	3.0118385925607	T	3480455	97	17	NA	NA	NA	NA	clinical	NA	NA	NA	NA	NA	NA	23	NA	CNRL
Legionella pneumophila	CNR-L_201392974	JAWTUQ000000000	NA	LEPN.1221.00315	230.769219996149	NA	NA	179.311888664964	205.368031525742	3	2.3631778821385	NA	NA	2.25360908493543	2.31253284036881	2.30977326914758	0.0548365002085795	2.24772106780489	2.37182547049027	NT	3542107	98	17	NA	NA	NA	NA	clinical	NA	NA	NA	NA	NA	NA	259	NA	CNRL
Legionella pneumophila	CNR-L_210618008	JAWTNL000000000	NA	LEPN.1221.00316	209.973747444118	NA	NA	365.978797572268	341.682544821337	3	2.32216499924407	NA	NA	2.56345592592968	2.53362279301766	2.47308123939714	0.131545762422397	2.32422593126178	2.6219365475325	NT	3496621	98	17	NA	NA	NA	NA	clinical	NA	NA	NA	NA	NA	NA	23	NA	CNRL
Legionella pneumophila	CNR-L_201644477	JAWTSN000000000	NA	LEPN.1221.00317	78931.2290396538	NA	NA	1116.96679346724	570.83465963356	3	4.89724886526557	NA	NA	3.04804026207863	2.75651033450325	3.56726648728248	1.16098547319817	2.25351188834176	4.88102108622321	T	3402768	98	17	NA	NA	NA	NA	clinical	NA	NA	NA	NA	NA	NA	23	NA	CNRL
Legionella pneumophila	CNR-L_192125707	JAWSXG000000000	NA	LEPN.1221.00318	495.073905871197	664.340938191351	213.962586589429	264.257993968166	447.892270537386	4	2.69467003633997	2.82239101547451	2.33033783943202	2.42202813385553	2.65117356770942	2.64756568834486	0.166995927978865	2.48391268614315	2.81121869054657	T	3479993	98	17	NA	NA	NA	NA	clinical	NA	NA	NA	NA	NA	NA	23	NA	CNRL
Legionella pneumophila	CNR-L_210977352	JAWTLX000000000	NA	LEPN.1221.00319	129193.792043362	NA	NA	32409.6983629417	16506.602556016	3	5.1112416456553	NA	NA	4.51067498907233	4.21765769452205	4.61319144308323	0.455527482088572	4.09772304287216	5.1286598432943	T	3466995	99	17	NA	NA	NA	NA	clinical	NA	NA	NA	NA	NA	NA	1	NA	CNRL
Legionella pneumophila	CNR-L_190313817	JAWTJE000000000	NA	LEPN.1221.00320	214.661800095998	409.97323775312	217.557834357899	312.83567251696	320.550171907878	4	2.33175476691618	2.61275550775513	2.33757472705481	2.4953162696242	2.50589601412764	2.48643063960579	0.115960414411326	2.37279152166652	2.60006975754506	T	3479198	100	17	NA	NA	NA	NA	clinical	NA	NA	NA	NA	NA	NA	23	NA	CNRL
Legionella pneumophila	CNR-L_191788046	JAWTAJ000000000	NA	LEPN.1221.00321	66438.8139728871	55177.1774286259	8912.35231812531	8197.06484415866	10729.4402870827	4	4.82242187107575	4.74175948051204	3.94999234645547	3.91365837065438	4.03057706711305	4.3771041973388	0.471219832754078	3.91531724683931	4.83889114783829	T	3467142	101	17	NA	NA	NA	NA	clinical	NA	NA	NA	NA	NA	NA	1	NA	CNRL
Legionella pneumophila	CNR-L_201488216	JAWTTT000000000	NA	LEPN.1221.00322	536.643387096245	NA	NA	492.687784635881	363.685724246206	3	2.72968578204213	NA	NA	2.6925717948079	2.5607262540303	2.66099461029344	0.0887956612841542	2.56051470673644	2.76147451385045	T	3482464	101	17	NA	NA	NA	NA	clinical	NA	NA	NA	NA	NA	NA	23	NA	CNRL
Legionella pneumophila	CNR-L_201244152	JAWTVW000000000	NA	LEPN.1221.00323	3657.83013632786	NA	NA	15341.331109207	5323.52066331924	3	3.56322353368049	NA	NA	4.18586304333547	3.7261989441266	3.82509517371418	0.32288595187129	3.45972203684303	4.19046831058534	T	3416109	102	17	NA	NA	NA	NA	clinical	NA	NA	NA	NA	NA	NA	23	NA	CNRL
Legionella pneumophila	CNR-L_201179225	JAWTWG000000000	NA	LEPN.1221.00324	692.812688909798	NA	NA	632.868720029754	355.979242019095	3	2.84061583321403	NA	NA	2.80131363090257	2.55142467398579	2.73111804603413	0.156854858851137	2.55362332543765	2.90861276663061	T	3468255	103	17	NA	NA	NA	NA	clinical	NA	NA	NA	NA	NA	NA	2981	NA	CNRL
Legionella pneumophila	CNR-L_210600716	JAWTNM000000000	NA	LEPN.1221.00325	805.046590279376	NA	NA	316.68384054959	649.524371415959	3	2.90582101492158	NA	NA	2.50062590315974	2.81259545128725	2.73968078978952	0.212210227239209	2.49954672402057	2.97981485555848	T	3479011	108	17	NA	NA	NA	NA	clinical	NA	NA	NA	NA	NA	NA	23	NA	CNRL
Legionella pneumophila	CNR-L_210376775	JAWTOC000000000	NA	LEPN.1221.00326	51923.8853389083	NA	NA	7039.48005554235	1416.2362969618	3	4.71536718221518	NA	NA	3.84754058281428	3.15113572080073	3.9046811619434	0.78367965429575	3.01788044505658	4.79148187883021	T	3469252	108	17	NA	NA	NA	NA	clinical	NA	NA	NA	NA	NA	NA	1	NA	CNRL
Legionella pneumophila	CNR-L_190543781	JAWTIF000000000	NA	LEPN.1221.00327	155.721056405851	122.797047702897	100.474459834655	198.721678511171	182.038838503031	4	2.19234734129372	2.08918792558566	2.0020556800399	2.29824524679892	2.26016405583164	2.20998614237749	0.0916712041222072	2.12015001312801	2.29982227162696	NT	3504041	108	17	NA	NA	NA	NA	clinical	NA	NA	NA	NA	NA	NA	23	NA	CNRL
Legionella pneumophila	CNR-L_201450573	JAWTUC000000000	NA	LEPN.1221.00328	343.335666995955	NA	NA	353.619477072143	396.541085015149	3	2.5357189219079	NA	NA	2.54853617758538	2.59828819057164	2.56084776335497	0.0330516217968237	2.52344701964161	2.59824850706834	T	3485489	109	17	NA	NA	NA	NA	clinical	NA	NA	NA	NA	NA	NA	23	NA	CNRL
Legionella pneumophila	CNR-L_201504845	JAWTTO000000000	NA	LEPN.1221.00329	16489.5538862724	NA	NA	767.01190990954	960.63235031116	3	4.21720890625998	NA	NA	2.88480210758371	2.98255720787556	3.36152274057308	0.74265612871586	2.52114365999398	4.20190182115219	T	3482986	109	17	NA	NA	NA	NA	clinical	NA	NA	NA	NA	NA	NA	23	NA	CNRL
Legionella pneumophila	CNR-L_191929821	JAWSYT000000000	NA	LEPN.1221.00330	203.437381100395	175.8831453982	217.87793722557	223.531182878947	422.412545475688	4	2.30843075642361	2.24522422370265	2.33821325490753	2.34933811631633	2.62573680808152	2.38218247613103	0.167922942299461	2.21762101658856	2.5467439356735	NT	3482517	111	17	NA	NA	NA	NA	clinical	NA	NA	NA	NA	NA	NA	23	NA	CNRL
Legionella pneumophila	CNR-L_201713929	JAWTSD000000000	NA	LEPN.1221.00331	156.082773268326	NA	NA	228.616030305508	290.668670144199	3	2.19335497297046	NA	NA	2.35910667938009	2.46339822366327	2.33861995867127	0.136182299162684	2.18451801170508	2.49272190563746	NT	3436871	113	17	NA	NA	NA	NA	clinical	NA	NA	NA	NA	NA	NA	23	NA	CNRL
Legionella pneumophila	CNR-L_210922543	JAWTMJ000000000	NA	LEPN.1221.00332	1974.19134399131	NA	NA	1019.2307653823	383.309060435907	3	3.29538924337532	NA	NA	3.00827252432615	2.58354908497523	2.9624036175589	0.358129962770199	2.55714886074291	3.36765837437489	T	3511364	113	17	NA	NA	NA	NA	clinical	NA	NA	NA	NA	NA	NA	23	NA	CNRL
Legionella pneumophila	CNR-L_201738486	JAWTRY000000000	NA	LEPN.1221.00333	282.12520903359	NA	NA	304.214345156141	307.644505888969	3	2.45044189386553	NA	NA	2.48317968925434	2.48804916358654	2.47389024890213	0.0204523094175212	2.45074670733636	2.49703379046791	NT	3475128	114	17	NA	NA	NA	NA	clinical	NA	NA	NA	NA	NA	NA	23	NA	CNRL
Legionella pneumophila	CNR-L_201458546	JAWTUA000000000	NA	LEPN.1221.00334	203.373607171953	NA	NA	357.183349061867	292.956317561043	3	2.30829459163831	NA	NA	2.55289120503425	2.46680286794284	2.44266288820513	0.124072276466156	2.30226447016168	2.58306130624859	NT	3421098	114	17	NA	NA	NA	NA	clinical	NA	NA	NA	NA	NA	NA	542	NA	CNRL
Legionella pneumophila	CNR-L_201489312	JAWTTS000000000	NA	LEPN.1221.00335	1636.51590505509	NA	NA	580.71031961975	933.310441652194	3	3.21392023050812	NA	NA	2.76395954381202	2.9700261246375	2.98263529965255	0.225245196095113	2.72775104908213	3.23751955022297	T	3441485	114	17	NA	NA	NA	NA	clinical	NA	NA	NA	NA	NA	NA	23	NA	CNRL
Legionella pneumophila	CNR-L_191046954	JAWTGU000000000	NA	LEPN.1221.00336	52183.3784491294	NA	NA	NA	17046.6428971173	2	4.71753219270819	NA	NA	NA	4.23163886339823	4.47458552805321	0.343578468088383	3.99841881516531	4.9507522409411	T	3468144	116	17	NA	NA	NA	NA	clinical	NA	NA	NA	NA	NA	NA	1	NA	CNRL
Legionella pneumophila	CNR-L_210969102	JAWTLY000000000	NA	LEPN.1221.00337	65319.7856740929	NA	NA	34432.4227153575	3179.08025683738	3	4.81504475106905	NA	NA	4.53696758137136	3.502301491948	4.28477127479614	0.69175570028701	3.50199039288548	5.06755215670679	T	3473191	116	17	NA	NA	NA	NA	clinical	NA	NA	NA	NA	NA	NA	1	NA	CNRL
Legionella pneumophila	CNR-L_190344591	JAWTIY000000000	NA	LEPN.1221.00338	338.048419502265	466.809414215261	208.496213854685	285.207244189246	306.163033284831	4	2.52897890979425	2.66913960594341	2.31909817289756	2.45516055228593	2.48595275197428	2.53480795499947	0.0945330803387095	2.44216723859371	2.62744867140522	T	3508288	119	17	NA	NA	NA	NA	clinical	NA	NA	NA	NA	NA	NA	23	NA	CNRL
Legionella pneumophila	CNR-L_210046358	JAWTPU000000000	NA	LEPN.1221.00339	44503.0220727572	NA	NA	8318.84956844597	5951.476706436	3	4.64838950367662	NA	NA	3.92006327092759	3.77462473814632	4.11435917091684	0.468165984384849	3.58458922180722	4.64412912002647	T	3564341	120	17	NA	NA	NA	NA	clinical	NA	NA	NA	NA	NA	NA	1	NA	CNRL
Legionella pneumophila	CNR-L_191371416	JAWTEL000000000	NA	LEPN.1221.00340	280.689875455123	552.147217500554	309.389883897319	1243.01213917851	844.485453833184	4	2.4482267478205	2.74205488791736	2.49050610949458	3.094475369955	2.92659217329792	2.8028372947477	0.276773781181005	2.53160397325783	3.07407061623757	T	3503858	120	17	NA	NA	NA	NA	clinical	NA	NA	NA	NA	NA	NA	23	NA	CNRL
Legionella pneumophila	CNR-L_201391148	JAWTUR000000000	NA	LEPN.1221.00341	318.407968004463	NA	NA	453.491370265637	288.288294893289	3	2.5029839272097	NA	NA	2.65656902704843	2.45982700948341	2.53979332124718	0.103407224051048	2.4227791817106	2.65680746078377	T	3409889	121	17	NA	NA	NA	NA	clinical	NA	NA	NA	NA	NA	NA	23	NA	CNRL
Legionella pneumophila	CNR-L_201144537	JAWTWR000000000	NA	LEPN.1221.00342	363.599025045277	NA	NA	9767.66049831079	424.566697401502	3	2.56062271003391	NA	NA	3.98979055610957	2.6279459255295	3.059453063891	0.806398779083172	2.14694370950404	3.97196241827796	T	3452176	121	17	NA	NA	NA	NA	clinical	NA	NA	NA	NA	NA	NA	266	NA	CNRL
Legionella pneumophila	CNR-L_211045514	JAWTLK000000000	NA	LEPN.1221.00343	198.870613578093	NA	NA	247.387101689334	360.79055983855	3	2.29857061367368	NA	NA	2.39337705256402	2.55725516561142	2.4164009439497	0.130870160975343	2.26831013677375	2.56449175112565	NT	3559232	123	17	NA	NA	NA	NA	clinical	NA	NA	NA	NA	NA	NA	20	NA	CNRL
Legionella pneumophila	CNR-L_201658161	JAWTSM000000000	NA	LEPN.1221.00344	282.122508155887	NA	NA	264.470477482913	212.6851487094	3	2.45043773620127	NA	NA	2.42237719931314	2.327737165226	2.40018403358014	0.0642904346178624	2.32743389492901	2.47293417223127	NT	3454704	124	17	NA	NA	NA	NA	clinical	NA	NA	NA	NA	NA	NA	701	NA	CNRL
Legionella pneumophila	CNR-L_210131816	JAWTPP000000000	NA	LEPN.1221.00345	4684.1755994869	NA	NA	5761.34763316032	728.845690866072	3	3.67063316745471	NA	NA	3.760524080852	2.8626355904592	3.43126427958863	0.494493714473344	2.87170224670026	3.99082631247701	T	3470509	124	17	NA	NA	NA	NA	clinical	NA	NA	NA	NA	NA	NA	1	NA	CNRL
Legionella pneumophila	CNR-L_191795096	JAWTAF000000000	NA	LEPN.1221.00346	3324.7875372911	401.495055236344	177.080980027806	758.531146134735	288.486992304875	4	3.52176389796086	2.60368020093028	2.24817191685035	2.8799734181046	2.46012623587105	2.8663859382167	0.470377911854324	2.40542405503788	3.32734782139552	T	3379762	126	17	NA	NA	NA	NA	clinical	NA	NA	NA	NA	NA	NA	22	NA	CNRL
Legionella pneumophila	CNR-L_190132344	JAWTJY000000000	NA	LEPN.1221.00347	184.65715598584	168.926954175757	154.987996904618	404.754256923017	220.051229128904	4	2.26636614244973	2.22769895161855	2.19029806539648	2.60719142505593	2.34252379872223	2.36094507946161	0.170954489279167	2.19341275847031	2.52847740045292	NT	3359850	128	17	NA	NA	NA	NA	clinical	NA	NA	NA	NA	NA	NA	22	NA	CNRL
Legionella pneumophila	CNR-L_191929793	JAWSYU000000000	NA	LEPN.1221.00348	220.094085210407	231.496066468848	229.711594282272	290.884486543241	607.26276054638	4	2.34260837151747	2.36454361597865	2.36118291598621	2.46372056006341	2.78337664949883	2.48856229926459	0.203482837883498	2.28915278240276	2.68797181612642	T	3483622	130	17	NA	NA	NA	NA	clinical	NA	NA	NA	NA	NA	NA	23	NA	CNRL
Legionella pneumophila	CNR-L_210305385	JAWTOO000000000	NA	LEPN.1221.00349	261.414506927639	NA	NA	253.829815572842	235.890928868642	3	2.41732968463629	NA	NA	2.40454263422138	2.37271124051239	2.39819451979002	0.0229766252229217	2.37219449847055	2.42419454110949	NT	3471624	130	17	NA	NA	NA	NA	clinical	NA	NA	NA	NA	NA	NA	701	NA	CNRL
Legionella pneumophila	CNR-L_192161950	JAWSXA000000000	NA	LEPN.1221.00350	375.601910639725	191.705793706828	146.790848038085	62.6705007941573	246.617973200959	4	2.57472779280115	2.28263523826608	2.16669897948701	1.79706316512075	2.39202472423684	2.2616127301062	0.332313393689901	1.93595158849996	2.58727387171245	NT	3463581	131	17	NA	NA	NA	NA	clinical	NA	NA	NA	NA	NA	NA	701	NA	CNRL
Legionella pneumophila	CNR-L_191913079	JAWSYW000000000	NA	LEPN.1221.00351	236.990390948787	NA	168.755433386205	343.425845021575	208.915205583752	3	2.37473073739188	NA	2.22725776462401	2.53583297553046	2.31997005061119	2.41017792117784	0.112212199503633	2.28320019703022	2.53715564532546	NT	3571161	137	17	NA	NA	NA	NA	clinical	NA	NA	NA	NA	NA	NA	92	NA	CNRL
Legionella pneumophila	CNR-L_202081839	JAWTQP000000000	NA	LEPN.1221.00352	288.08135411524	NA	NA	189.779204648423	199.494950575934	3	2.45951514975241	NA	NA	2.27824862220492	2.2999319077182	2.34589855989184	0.0989903446620976	2.23388249806093	2.45791462172275	NT	3536369	144	17	NA	NA	NA	NA	clinical	NA	NA	NA	NA	NA	NA	2210	NA	CNRL
Legionella pneumophila	CNR-L_201991676	JAWTQV000000000	NA	LEPN.1221.00353	241.261139184894	NA	NA	277.397685094702	267.449446862673	3	2.38248737413957	NA	NA	2.44310283253109	2.42724170402675	2.41761063689914	0.0314344801057086	2.38203982765341	2.45318144614486	NT	3527798	149	17	NA	NA	NA	NA	clinical	NA	NA	NA	NA	NA	NA	23	NA	CNRL
Legionella pneumophila	CNR-L_201537523	JAWTTI000000000	NA	LEPN.1221.00354	1981.77674634247	NA	NA	1053.18866202637	430.010538667921	3	3.29705472820545	NA	NA	3.02250617511511	2.63347909936851	2.98434666756302	0.333429549993766	2.60704254547064	3.36165078965541	T	3513524	154	17	NA	NA	NA	NA	clinical	NA	NA	NA	NA	NA	NA	146	NA	CNRL
Legionella pneumophila	CNR-L_191127905	JAWTFX000000000	NA	LEPN.1221.00355	839.739767047245	592.812165531311	697.592038305692	474.103111425617	708.061026912423	4	2.92414472029341	2.7729171075369	2.84360151530233	2.67587280549939	2.85007069061226	2.80575133098549	0.106344907230293	2.70153523693017	2.9099674250408	T	3548298	161	17	NA	NA	NA	NA	clinical	NA	NA	NA	NA	NA	NA	444	NA	CNRL
Legionella pneumophila	CNR-L_191805796	JAWTAB000000000	NA	LEPN.1221.00356	547.533085956926	706.003610527185	168.559476208768	874.213181791005	5488.91220003192	4	2.73841036755667	2.84880692205467	2.22675317305095	2.94161735069623	3.73948628391577	3.06708023105583	0.455901287146566	2.62030517939947	3.5138552827122	T	3479197	164	17	NA	NA	NA	NA	clinical	NA	NA	NA	NA	NA	NA	444	NA	CNRL
Legionella pneumophila	CNR-L_191782288	JAWTAM000000000	NA	LEPN.1221.00357	158.926371156866	134.761954210624	183.48624125584	242.68672463549	182.547799182109	4	2.20119596704786	2.12956730014774	2.26360350417017	2.3850460203565	2.26137660141159	2.24429647224092	0.108201359486702	2.13826108840482	2.35033185607702	NT	3530820	169	17	NA	NA	NA	NA	clinical	NA	NA	NA	NA	NA	NA	146	NA	CNRL
Legionella pneumophila	CNR-L_202073474	JAWTQQ000000000	NA	LEPN.1221.00358	338.096201706247	NA	NA	131.664151426935	232.736015247118	3	2.52904029177351	NA	NA	2.11946754446247	2.36686359434306	2.33845714352635	0.206258705685311	2.10505773464383	2.57185655240886	NT	3679730	171	17	NA	NA	NA	NA	clinical	NA	NA	NA	NA	NA	NA	259	NA	CNRL
Legionella pneumophila	CNR-L_200152169	JAWSWA000000000	NA	LEPN.1221.00359	231946.15241791	NA	NA	NA	30271.0845837193	2	5.3653871727266	NA	NA	NA	4.4810279815871	4.92320757715685	0.625336381059393	4.05655149514165	5.78986365917205	T	3498848	171	17	NA	NA	NA	NA	clinical	NA	NA	NA	NA	NA	NA	1	NA	CNRL
Legionella pneumophila	CNR-L_201551005	JAWTTF000000000	NA	LEPN.1221.00360	200.541139204781	NA	NA	511.410499742415	357.686450721248	3	2.30220347768898	NA	NA	2.70876964025931	2.55350248924473	2.52149186906434	0.20516461924523	2.28933051278927	2.75365322533941	T	3668576	171	17	NA	NA	NA	NA	clinical	NA	NA	NA	NA	NA	NA	146	NA	CNRL
Legionella pneumophila	CNR-L_202120232	JAWTQK000000000	NA	LEPN.1221.00361	523.854085892024	NA	NA	382.04392282317	530.682292501495	3	2.71921033561619	NA	NA	2.5821132957472	2.72483459658512	2.67538607598284	0.0808255326460998	2.5839250562914	2.76684709567427	T	3474683	188	17	NA	NA	NA	NA	clinical	NA	NA	NA	NA	NA	NA	23	NA	CNRL
Legionella pneumophila	CNR-L_191834157	JAWSZU000000000	NA	LEPN.1221.00362	273.052824016884	218.275479631107	171.888337093592	170.745580453206	194.401951294458	4	2.43624667253465	2.3390049511969	2.23524641009176	2.23234947130159	2.2887006198092	2.32407542871058	0.0865453772116382	2.23926251752896	2.40888833989221	NT	3501518	226	17	NA	NA	NA	NA	clinical	NA	NA	NA	NA	NA	NA	23	NA	CNRL
Legionella pneumophila	CNR-L_200953440	JAWTXV000000000	NA	LEPN.1221.00363	176484.583890006	NA	NA	8587.34349978046	391.364720597494	3	5.24670677531077	NA	NA	3.93385883533094	2.59258167379926	3.92438242814699	1.32708792675475	2.4226686623666	5.42609619392738	T	3554616	424	17	NA	NA	NA	NA	clinical	NA	NA	NA	NA	NA	NA	701	NA	CNRL
Legionella pneumophila	CNR-L_201172211	JAWTWI000000000	NA	LEPN.1221.00364	235.271247613438	NA	NA	338.371015289465	132.887093115725	3	2.37156885549812	NA	NA	2.52939315448824	2.12348280140303	2.34148160379646	0.204620956213337	2.10993544885243	2.5730277587405	NT	3430677	43	18	NA	NA	NA	NA	clinical	NA	NA	NA	NA	NA	NA	1	NA	CNRL
Legionella pneumophila	CNR-L_191981130	JAWSYK000000000	NA	LEPN.1221.00365	264.809434193798	109.771847504735	124.332199175736	202.548936140485	139.660236790688	4	2.42293345337084	2.04049097362013	2.09458361547536	2.30652996645552	2.14507277404183	2.22875679187208	0.169509366228812	2.06264066544674	2.39487291829742	NT	3579202	67	18	NA	NA	NA	NA	clinical	NA	NA	NA	NA	NA	NA	146	NA	CNRL
Legionella pneumophila	CNR-L_190649333	JAWTIC000000000	NA	LEPN.1221.00366	286.343614857653	NA	NA	2095.27818576232	NA	2	2.45688750327612	NA	NA	3.32124169151282	NA	2.88906459739447	0.611190707849169	2.04201305797932	3.73611613680962	T	3289865	74	18	NA	NA	NA	NA	clinical	NA	NA	NA	NA	NA	NA	2780	NA	CNRL
Legionella pneumophila	CNR-L_201327948	JAWTVF000000000	NA	LEPN.1221.00367	24183.8480839463	NA	NA	37808.6413289854	1407.23795355521	3	4.38352540606394	NA	NA	4.57759107106985	3.14836753963681	4.03649467225687	0.775237204573859	3.159247311036	4.91374203347774	T	3455537	79	18	NA	NA	NA	NA	clinical	NA	NA	NA	NA	NA	NA	1	NA	CNRL
Legionella pneumophila	CNR-L_200402779	JAWTZR000000000	NA	LEPN.1221.00368	434.566667431398	NA	659.880637570926	2232.14290923498	952.887694861119	3	2.63805641157084	NA	2.81946538534125	3.3487219961371	2.97904171871161	2.98860670880652	0.355429332003373	2.58640794723928	3.39080547037376	T	3410697	82	18	NA	NA	NA	NA	clinical	NA	NA	NA	NA	NA	NA	1087	NA	CNRL
Legionella pneumophila	CNR-L_191566146	JAWTCQ000000000	NA	LEPN.1221.00369	209.711247749562	458.876646404624	242.583194498435	263.527047309006	442.547602860084	4	2.32162172424011	2.66169595572106	2.3848607108364	2.42082519599724	2.64595999265538	2.51252571715345	0.168235733465099	2.34765772790131	2.67739370640558	T	3484669	83	18	NA	NA	NA	NA	clinical	NA	NA	NA	NA	NA	NA	23	NA	CNRL
Legionella pneumophila	CNR-L_210315652	JAWTON000000000	NA	LEPN.1221.00370	232.273841812695	NA	NA	302.424734800617	324.206518366042	3	2.36600030323085	NA	NA	2.48061730848299	2.5108217423507	2.45247978468818	0.0764009325281014	2.36602557936926	2.53893399000709	NT	3501222	88	18	NA	NA	NA	NA	clinical	NA	NA	NA	NA	NA	NA	23	NA	CNRL
Legionella pneumophila	CNR-L_191271299	JAWTEW000000000	NA	LEPN.1221.00371	288.425041957937	289.535561388315	177.739639638126	174.31320008026	207.185362034824	4	2.46003296448015	2.4617019123337	2.2497842953139	2.24133027583606	2.31635906858251	2.36985605530811	0.109465885063498	2.26258145917798	2.47713065143823	NT	3500257	89	18	NA	NA	NA	NA	clinical	NA	NA	NA	NA	NA	NA	23	NA	CNRL
Legionella pneumophila	CNR-L_201760690	JAWTRW000000000	NA	LEPN.1221.00372	200.629424419693	NA	NA	336.086256220525	245.901644089728	3	2.30239462721871	NA	NA	2.52645075296448	2.39076143242603	2.40653560420307	0.112857898449733	2.27882721633954	2.53424399206661	NT	3474243	89	18	NA	NA	NA	NA	clinical	NA	NA	NA	NA	NA	NA	23	NA	CNRL
Legionella pneumophila	CNR-L_210849974	JAWTMR000000000	NA	LEPN.1221.00373	306822.121710719	NA	NA	10353.3933061403	12310.0202695878	3	5.48688666880545	NA	NA	4.01508271236351	4.09025876803797	4.53074271640231	0.828897643333913	3.59277396819629	5.46871146460832	T	3459877	90	18	NA	NA	NA	NA	clinical	NA	NA	NA	NA	NA	NA	1	NA	CNRL
Legionella pneumophila	CNR-L_192226888	JAWSWQ000000000	NA	LEPN.1221.00374	386.621676832895	117.774309630846	174.520065596314	NA	233.17141833775	3	2.58728620009345	2.07105056717142	2.24184536755173	NA	2.36767531444487	2.34200402723658	0.259073480724677	2.04884017237108	2.63516788210208	NT	3531276	91	18	NA	NA	NA	NA	clinical	NA	NA	NA	NA	NA	NA	948	NA	CNRL
Legionella pneumophila	CNR-L_200237695	JAWSVW000000000	NA	LEPN.1221.00375	374.193535231013	393.438236338529	312.677667762005	191.188687174308	491.507047400161	4	2.5730962801235	2.59487656459167	2.49509686392897	2.28146219106181	2.69152974927916	2.53524119626403	0.176842000869491	2.36193921993493	2.70854317259314	T	3496024	92	18	NA	NA	NA	NA	clinical	NA	NA	NA	NA	NA	NA	23	NA	CNRL
Legionella pneumophila	CNR-L_201897597	JAWTRD000000000	NA	LEPN.1221.00376	203.824569739856	NA	NA	154.140738179991	260.568097704688	3	2.3092565342302	NA	NA	2.18791743449123	2.41592124238601	2.30436507036915	0.114080580808735	2.17527311259086	2.43345702814744	NT	3299291	93	18	NA	NA	NA	NA	clinical	NA	NA	NA	NA	NA	NA	84	NA	CNRL
Legionella pneumophila	CNR-L_192141100	JAWSXB000000000	NA	LEPN.1221.00377	17851.9902364949	75111.6174742175	16646.7405034112	15123.1529225009	4661.08885454352	4	4.25168664064678	4.87570711429766	4.22132920961643	4.17964234368479	3.66848738198646	4.24388087015392	0.494796115368141	3.75898958724798	4.72877215305987	T	3572413	93	18	NA	NA	NA	NA	clinical	NA	NA	NA	NA	NA	NA	1	NA	CNRL
Legionella pneumophila	CNR-L_191521651	JAWTDE000000000	NA	LEPN.1221.00378	745.549462281692	441.261562628165	201.909964457579	215.262193002176	526.832448018874	4	2.87247646131472	2.64469609861076	2.30515775233718	2.33296776037465	2.72167251564732	2.64295320898686	0.22728225375497	2.42022069314445	2.86568572482928	T	3516119	93	18	NA	NA	NA	NA	clinical	NA	NA	NA	NA	NA	NA	23	NA	CNRL
Legionella pneumophila	CNR-L_201365050	JAWTUX000000000	NA	LEPN.1221.00379	21434.0632400452	NA	NA	3661.64799652771	1125.49392026947	3	4.33110450774079	NA	NA	3.56367659214661	3.05134315335648	3.64870808441463	0.644104065389965	2.91984911275888	4.37756705607038	T	3465913	94	18	NA	NA	NA	NA	clinical	NA	NA	NA	NA	NA	NA	1	NA	CNRL
Legionella pneumophila	CNR-L_201730894	JAWTRZ000000000	NA	LEPN.1221.00380	272.612383217295	NA	NA	180.821272988847	396.390599254318	3	2.43554557945461	NA	NA	2.2572495223683	2.59812334626635	2.43030614936309	0.170497301079757	2.23737383576274	2.62323846296343	NT	3541590	94	18	NA	NA	NA	NA	clinical	NA	NA	NA	NA	NA	NA	259	NA	CNRL
Legionella pneumophila	CNR-L_201128997	JAWTWT000000000	NA	LEPN.1221.00381	336.974206134832	NA	NA	241.401685871533	247.233981078925	3	2.5275966588475	NA	NA	2.38274029874454	2.3931081621321	2.43448170657471	0.0808063667069485	2.3430423747866	2.52592103836282	NT	3473992	95	18	NA	NA	NA	NA	clinical	NA	NA	NA	NA	NA	NA	23	NA	CNRL
Legionella pneumophila	CNR-L_210259814	JAWTOU000000000	NA	LEPN.1221.00382	34299.4020790243	NA	NA	7231.53438170125	2690.70203616023	3	4.53528654931263	NA	NA	3.85923045535894	3.42986560738243	3.94146087068467	0.557279324592208	3.31085153708052	4.57207020428881	T	3574322	95	18	NA	NA	NA	NA	clinical	NA	NA	NA	NA	NA	NA	1	NA	CNRL
Legionella pneumophila	CNR-L_210376825	JAWTOB000000000	NA	LEPN.1221.00383	86803.167074175	NA	NA	6759.68578862413	1161.99783968854	3	4.93853557100306	NA	NA	3.8299265090425	3.06520532064277	3.94455580022944	0.941911069330461	2.87870267140666	5.01040892905222	T	3434081	95	18	NA	NA	NA	NA	clinical	NA	NA	NA	NA	NA	NA	1	NA	CNRL
Legionella pneumophila	CNR-L_210123469	JAWTPQ000000000	NA	LEPN.1221.00384	176993.401971509	NA	NA	23112.3853734199	8564.38056943023	3	5.2479570768659	NA	NA	4.36384477027584	3.9326959574934	4.51483260154505	0.670504248254091	3.75609955958325	5.27356564350685	T	3467847	96	18	NA	NA	NA	NA	clinical	NA	NA	NA	NA	NA	NA	1	NA	CNRL
Legionella pneumophila	CNR-L_201308645	JAWTVL000000000	NA	LEPN.1221.00385	20749.9587007049	NA	NA	8708.14336434499	4413.25253994333	3	4.31701723665901	NA	NA	3.93992557032673	3.6447587798301	3.96723386227195	0.336960183554706	3.58593452560975	4.34853319893414	T	3413394	97	18	NA	NA	NA	NA	clinical	NA	NA	NA	NA	NA	NA	23	NA	CNRL
Legionella pneumophila	CNR-L_190619434	JAWTID000000000	NA	LEPN.1221.00386	192.778464261209	NA	NA	NA	3320.55580202804	2	2.28505851621144	NA	NA	NA	3.52121078296644	2.90313464958894	0.874091650401582	1.69172768846527	4.11454161071261	T	3456461	99	18	NA	NA	NA	NA	clinical	NA	NA	NA	NA	NA	NA	892	NA	CNRL
Legionella pneumophila	CNR-L_192025490	JAWSXU000000000	NA	LEPN.1221.00387	1161.8590058776	250.243301810737	154.519700616754	155.830889992008	566.41493743796	4	3.06515342867	2.39836246167356	2.18898385802431	2.19265355104733	2.75313469800329	2.60232603484855	0.385739606695262	2.22430816658187	2.98034390311523	T	3452736	99	18	NA	NA	NA	NA	clinical	NA	NA	NA	NA	NA	NA	23	NA	CNRL
Legionella pneumophila	CNR-L_190976494	JAWTHC000000000	NA	LEPN.1221.00388	83.5368189570551	105.063035757419	142.568477894893	298.754134096661	179.541481617501	4	1.92187793351348	2.02144994542623	2.15402351296591	2.47531392367316	2.25416480475993	2.1682016518432	0.247601190570655	1.92555694381934	2.41084635986706	NT	3603999	99	18	NA	NA	NA	NA	clinical	NA	NA	NA	NA	NA	NA	1	NA	CNRL
Legionella pneumophila	CNR-L_200995005	JAWTXN000000000	NA	LEPN.1221.00389	201.247158896044	NA	NA	460.684092518327	224.821307525259	3	2.3037297579369	NA	NA	2.6634032162666	2.35183746927298	2.43965681449216	0.195257335848761	2.21870639877198	2.66060723021234	NT	3375603	99	18	NA	NA	NA	NA	clinical	NA	NA	NA	NA	NA	NA	23	NA	CNRL
Legionella pneumophila	CNR-L_201693250	JAWTSF000000000	NA	LEPN.1221.00390	92994.1828883561	NA	NA	29286.7638652888	936.72537974341	3	4.96845578276359	NA	NA	4.46667138557392	2.97161228721329	4.13557981851694	1.0387791900893	2.96011210615669	5.31104753087718	T	3466253	101	18	NA	NA	NA	NA	clinical	NA	NA	NA	NA	NA	NA	1	NA	CNRL
Legionella pneumophila	CNR-L_200145672	JAWSWB000000000	NA	LEPN.1221.00391	4980.46877698719	NA	3762.48717478991	1190.02374218627	1216.37424187076	3	3.69727022181139	NA	3.57547502822251	3.07555562609642	3.08506721488229	3.28596435426337	0.356233076917183	2.88285608641782	3.68907262210891	T	3597418	102	18	NA	NA	NA	NA	clinical	NA	NA	NA	NA	NA	NA	1	NA	CNRL
Legionella pneumophila	CNR-L_191789996	JAWTAH000000000	NA	LEPN.1221.00392	430.32786401689	395.981080105189	214.560512779851	399.318243600428	507.118360900146	4	2.63379946785107	2.59767443591993	2.33154979843255	2.60131915220286	2.70510933504651	2.63447559775509	0.0498104988580928	2.58566220584817	2.68328898966201	T	3475916	102	18	NA	NA	NA	NA	clinical	NA	NA	NA	NA	NA	NA	23	NA	CNRL
Legionella pneumophila	CNR-L_200184322	JAWSVZ000000000	NA	LEPN.1221.00393	462.215708907177	NA	9153.79887838708	114.74469301086	472.651250122778	3	2.66484470136761	NA	3.96160136614609	2.05973260837577	2.67454081090355	2.46637270688231	0.352194024537738	2.06783497308853	2.86491044067609	NT	3440783	102	18	NA	NA	NA	NA	clinical	NA	NA	NA	NA	NA	NA	23	NA	CNRL
Legionella pneumophila	CNR-L_210173053	JAWTPM000000000	NA	LEPN.1221.00394	240442.095547989	NA	NA	13672.3046713014	12823.3210448033	3	5.3810105043613	NA	NA	4.13584172756455	4.10800051540493	4.54161758244359	0.727068869707535	3.71887682179166	5.36435834309553	T	3453879	103	18	NA	NA	NA	NA	clinical	NA	NA	NA	NA	NA	NA	1	NA	CNRL
Legionella pneumophila	CNR-L_191343281	JAWTEO000000000	NA	LEPN.1221.00395	358.851663793024	NA	NA	535.714276076109	899.857148640984	3	2.55491496415188	NA	NA	2.72893321989996	2.95417357112705	2.74600725172629	0.200176174239202	2.51949074865527	2.97252375479732	T	3405359	103	18	NA	NA	NA	NA	clinical	NA	NA	NA	NA	NA	NA	23	NA	CNRL
Legionella pneumophila	CNR-L_190247153	JAWTJM000000000	NA	LEPN.1221.00396	3120.0434050489	28604.0439437473	13492.4747515416	776.569348655779	41253.4250212062	4	3.49416063582681	4.45642743656616	4.13009161404306	2.89018024486009	4.61546001121469	3.86405708211694	0.816653429922071	3.06375142686776	4.66436273736612	T	3758156	103	18	NA	NA	NA	NA	clinical	NA	NA	NA	NA	NA	NA	62	NA	CNRL
Legionella pneumophila	CNR-L_210704176	JAWTNG000000000	NA	LEPN.1221.00397	1507.41504917131	NA	NA	1286.53043314149	629.933461804824	3	3.1782328467056	NA	NA	3.109420063993	2.79929467850578	3.02898252973479	0.201869218846787	2.80055020153867	3.25741485793092	T	3592860	105	18	NA	NA	NA	NA	clinical	NA	NA	NA	NA	NA	NA	540	NA	CNRL
Legionella pneumophila	CNR-L_211093479	JAWTLB000000000	NA	LEPN.1221.00398	9241.53384782671	NA	NA	19032.9899398954	18066.0700869395	3	3.96574405848886	NA	NA	4.2795070180505	4.25686369073599	4.16737158909179	0.174981215822563	3.96936534153567	4.3653778366479	T	3506988	105	18	NA	NA	NA	NA	clinical	NA	NA	NA	NA	NA	NA	23	NA	CNRL
Legionella pneumophila	CNR-L_201316955	JAWTVH000000000	NA	LEPN.1221.00399	545.619184355596	NA	NA	583.662917147183	631.724546293321	3	2.73688963201737	NA	NA	2.76616210141372	2.8005277521716	2.76785982853423	0.0318530107246216	2.73181541601088	2.80390424105759	T	3536233	105	18	NA	NA	NA	NA	clinical	NA	NA	NA	NA	NA	NA	23	NA	CNRL
Legionella pneumophila	CNR-L_201211523	JAWTWC000000000	NA	LEPN.1221.00400	9785.6709836236	NA	NA	17575.291407294	878.402905331598	3	3.9905906097073	NA	NA	4.24490253457554	2.94369376354431	3.72639563594238	0.689663181976633	2.94598261790004	4.50680865398472	T	3467233	105	18	NA	NA	NA	NA	clinical	NA	NA	NA	NA	NA	NA	1	NA	CNRL
Legionella pneumophila	CNR-L_200539791	JAWTZC000000000	NA	LEPN.1221.00401	65.1663255482209	NA	NA	46.4766605298039	NA	2	1.81402323366829	NA	NA	1.66723491530349	NA	1.74062907448589	0.103795015314718	1.59677916581279	1.88447898315899	NT	3467313	106	18	NA	NA	NA	NA	clinical	NA	NA	NA	NA	NA	NA	1	NA	CNRL
Legionella pneumophila	CNR-L_190838287	JAWTHM000000000	NA	LEPN.1221.00402	35.2683911730575	65.7596394635203	25.2127330777891	117.546225238565	NA	3	1.54738564904658	1.81795942345789	1.40161992605195	2.07020868718802	NA	1.81185125323083	0.26146503515863	1.5159811494856	2.10772135697606	NT	3467530	108	18	NA	NA	NA	NA	clinical	NA	NA	NA	NA	NA	NA	1	NA	CNRL
Legionella pneumophila	CNR-L_200806141	JAWTYN000000000	NA	LEPN.1221.00403	843.714612779627	NA	NA	4154.75563766755	2380.51110119761	3	2.92619557096877	NA	NA	3.61854548580162	3.37667021108993	3.30713708928678	0.351373366112225	2.90952800085986	3.70474617771369	T	3517561	109	18	NA	NA	NA	NA	clinical	NA	NA	NA	NA	NA	NA	23	NA	CNRL
Legionella pneumophila	CNR-L_210892433	JAWTMM000000000	NA	LEPN.1221.00404	78497.0510708833	NA	NA	30103.7179225766	3061.62693232674	3	4.89485334174272	NA	NA	4.47862013591098	3.48595226960756	4.28647524908709	0.723837206086649	3.46739139288588	5.10555910528829	T	3468800	111	18	NA	NA	NA	NA	clinical	NA	NA	NA	NA	NA	NA	1	NA	CNRL
Legionella pneumophila	CNR-L_201762604	JAWTRV000000000	NA	LEPN.1221.00405	3034.20243537347	NA	NA	262.398670961411	458.87963404594	3	3.48204455259863	NA	NA	2.41896163102532	2.66169878330429	2.85423498897608	0.557080754833693	2.22385035407789	3.48461962387427	T	3492370	111	18	NA	NA	NA	NA	clinical	NA	NA	NA	NA	NA	NA	23	NA	CNRL
Legionella pneumophila	CNR-L_211055867	JAWTLI000000000	NA	LEPN.1221.00406	45371.6179412571	NA	NA	5104.08153331364	4784.70063634448	3	4.65678426638154	NA	NA	3.70791760324943	3.6798547705244	4.01485221338512	0.556106510610412	3.3855700193515	4.64413440741874	T	3473263	112	18	NA	NA	NA	NA	clinical	NA	NA	NA	NA	NA	NA	1	NA	CNRL
Legionella pneumophila	CNR-L_191146380	JAWTFT000000000	NA	LEPN.1221.00407	244.608948063386	657.091583877382	81.4838659418847	224.703424334751	223.004703135453	4	2.38847233995894	2.81762590472054	1.91107162559812	2.35160969083637	2.34831402234967	2.47650548946638	0.228141027928146	2.25293139039883	2.70007958853394	NT	3351336	112	18	NA	NA	NA	NA	clinical	NA	NA	NA	NA	NA	NA	20	NA	CNRL
Legionella pneumophila	CNR-L_190336801	JAWTJC000000000	NA	LEPN.1221.00408	731.125463258319	531.999542242835	213.383239163391	349.438207863768	182.706222959972	4	2.86399190955068	2.72591125860803	2.32916030344494	2.54337038936241	2.26175333964127	2.5987567242906	0.260228685620496	2.34373729851041	2.85377615007078	T	3427094	113	18	NA	NA	NA	NA	clinical	NA	NA	NA	NA	NA	NA	23	NA	CNRL
Legionella pneumophila	CNR-L_201816713	JAWTRK000000000	NA	LEPN.1221.00409	57295.0429642088	NA	NA	9810.14567014943	1680.04888225945	3	4.75811704942958	NA	NA	3.99167545623544	3.22532191802747	3.9917048078975	0.766397566122602	3.12446025544246	4.85894936035253	T	3467252	113	18	NA	NA	NA	NA	clinical	NA	NA	NA	NA	NA	NA	1	NA	CNRL
Legionella pneumophila	CNR-L_201490759	JAWTTP000000000	NA	LEPN.1221.00410	287.769779579209	NA	NA	351.123589391646	317.193155312692	3	2.45904518414155	NA	NA	2.54546000747299	2.50132380713863	2.50194299958439	0.0432107390854929	2.45304634367636	2.55083965549242	T	3474765	114	18	NA	NA	NA	NA	clinical	NA	NA	NA	NA	NA	NA	23	NA	CNRL
Legionella pneumophila	CNR-L_191436118	JAWTEF000000000	NA	LEPN.1221.00411	543.675232250714	99.1486134099593	105.222138689513	118.562433106262	246.657155819144	4	2.73533954866871	1.99628664498999	2.02210712479068	2.07394710320088	2.39209371938335	2.29941675406073	0.337313963168015	1.96885514441484	2.62997836370662	NT	3370684	114	18	NA	NA	NA	NA	clinical	NA	NA	NA	NA	NA	NA	664	NA	CNRL
Legionella pneumophila	CNR-L_200432211	JAWTZO000000000	NA	LEPN.1221.00412	12443.9801740419	NA	NA	25526.8304100231	14158.8993008888	3	4.09495931051196	NA	NA	4.40699689310846	4.1510294930338	4.21766189888474	0.166348343455174	4.02942448654366	4.40589931122582	T	3662857	115	18	NA	NA	NA	NA	clinical	NA	NA	NA	NA	NA	NA	1	NA	CNRL
Legionella pneumophila	CNR-L_200128035	JAWSWC000000000	NA	LEPN.1221.00413	36077.0905889716	NA	NA	7856.04502596749	9457.51906207442	3	4.55723150691584	NA	NA	3.89520396389208	3.97577722530662	4.14273756537151	0.361215909528443	3.73399079522778	4.55148433551525	T	3469012	116	18	NA	NA	NA	NA	clinical	NA	NA	NA	NA	NA	NA	1	NA	CNRL
Legionella pneumophila	CNR-L_201729312	JAWTSA000000000	NA	LEPN.1221.00414	2175.8508434854	NA	NA	287.41327224849	659.583903104323	3	3.33762912077271	NA	NA	2.45850681923033	2.81927004830924	2.87180199610409	0.441909164220016	2.3717438901152	3.37186010209299	T	3440723	117	18	NA	NA	NA	NA	clinical	NA	NA	NA	NA	NA	NA	2985	NA	CNRL
Legionella pneumophila	CNR-L_201360713	JAWTUY000000000	NA	LEPN.1221.00415	223.551185095291	NA	NA	370.496257083623	285.134967018788	3	2.34937697650323	NA	NA	2.56878382490336	2.45505047950559	2.4577370936374	0.109728094409954	2.33357034737573	2.58190383989906	NT	3565847	118	18	NA	NA	NA	NA	clinical	NA	NA	NA	NA	NA	NA	20	NA	CNRL
Legionella pneumophila	CNR-L_210656299	JAWTNK000000000	NA	LEPN.1221.00416	3242.87180619816	NA	NA	479.52047617025	1688.69308793997	3	3.51092978093904	NA	NA	2.68080715686202	3.22755072575467	3.13976255451857	0.421966781877273	2.66227096389222	3.61725414514493	T	3571286	121	18	NA	NA	NA	NA	clinical	NA	NA	NA	NA	NA	NA	2665	NA	CNRL
Legionella pneumophila	CNR-L_191953271	JAWSYO000000000	NA	LEPN.1221.00417	823.975935674119	8372.22915819505	1057.96974395904	4097.88248882365	3951.51904908198	4	2.9159145282547	3.92284110700272	3.02447324783195	3.61255950038358	3.59676407988305	3.51201980388101	0.424815828964378	3.09570794146466	3.92833166629737	T	3444645	125	18	NA	NA	NA	NA	clinical	NA	NA	NA	NA	NA	NA	75	NA	CNRL
Legionella pneumophila	CNR-L_210377889	JAWTOA000000000	NA	LEPN.1221.00418	4611.7725519564	NA	NA	3077.63667979616	543.993694092184	3	3.66386788017815	NA	NA	3.48821734932493	2.73559386543928	3.29589303164746	0.49311727204331	2.73788856137669	3.85389750191822	T	3435740	126	18	NA	NA	NA	NA	clinical	NA	NA	NA	NA	NA	NA	22	NA	CNRL
Legionella pneumophila	CNR-L_191989615	JAWSYF000000000	NA	LEPN.1221.00419	511.561282496316	270.192581594672	220.874167352119	NA	239.252815206078	3	2.70889766748273	2.43167342086393	2.34414492532156	NA	2.37885705667363	2.5064760483401	0.177280218873438	2.30586828172901	2.70708381495118	T	3467749	127	18	NA	NA	NA	NA	clinical	NA	NA	NA	NA	NA	NA	23	NA	CNRL
Legionella pneumophila	CNR-L_210219904	JAWTPE000000000	NA	LEPN.1221.00420	13970.0051738188	NA	NA	1387.79226041033	1895.35501932521	3	4.14519656695602	NA	NA	3.14232446114067	3.27769056970936	3.52173719926869	0.544157314758406	2.90597654479488	4.1374978537425	T	3515570	128	18	NA	NA	NA	NA	clinical	NA	NA	NA	NA	NA	NA	62	NA	CNRL
Legionella pneumophila	CNR-L_201244224	JAWTVV000000000	NA	LEPN.1221.00421	9352.76466346433	NA	NA	7441.63987278158	4571.46285269233	3	3.97094000665969	NA	NA	3.87166864915124	3.66005519507924	3.83422128363006	0.158789390093325	3.65453747507779	4.01390509218232	T	3417911	131	18	NA	NA	NA	NA	clinical	NA	NA	NA	NA	NA	NA	23	NA	CNRL
Legionella pneumophila	CNR-L_202090918	JAWTQN000000000	NA	LEPN.1221.00422	137500.003308331	NA	NA	27908.4627127416	13183.2442225624	3	5.13830270861566	NA	NA	4.44573591482038	4.12002229755548	4.56802030699718	0.520037357614584	3.97955345193384	5.15648716206051	T	3610155	137	18	NA	NA	NA	NA	clinical	NA	NA	NA	NA	NA	NA	1	NA	CNRL
Legionella pneumophila	CNR-L_191054195	JAWTGQ000000000	NA	LEPN.1221.00423	375.753289585932	184.832527109363	181.872994309948	201.093125974484	153.036357380593	4	2.57490279136876	2.26677840141357	2.25976821696957	2.30339722523436	2.18479461992871	2.33246825948635	0.169058459864577	2.16679401317816	2.49814250579454	NT	3484700	140	18	NA	NA	NA	NA	clinical	NA	NA	NA	NA	NA	NA	701	NA	CNRL
Legionella pneumophila	CNR-L_201659355	JAWTSL000000000	NA	LEPN.1221.00424	1797.17412568182	NA	NA	NA	335.222482300266	2	3.25459015733113	NA	NA	NA	2.52533313767757	2.88996164750435	0.515662583824918	2.17530290050736	3.60462039450134	T	3489456	148	18	NA	NA	NA	NA	clinical	NA	NA	NA	NA	NA	NA	444	NA	CNRL
Legionella pneumophila	CNR-L_191566156	JAWTCP000000000	NA	LEPN.1221.00425	50863.7453063157	4527.92629335616	1843.40374979301	13008.9294665163	3216.50351893034	4	4.7064083359022	3.65589934869054	3.26562046658274	4.11424155898172	3.507384030865	3.99598331860987	0.539467356810255	3.46731502351831	4.52465161370143	T	3461583	150	18	NA	NA	NA	NA	clinical	NA	NA	NA	NA	NA	NA	62	NA	CNRL
Legionella pneumophila	CNR-L_202142245	JAWTQH000000000	NA	LEPN.1221.00426	51717.8504648134	NA	NA	21820.6304350182	3010.73588039081	3	4.71364046611806	NA	NA	4.33886729393768	3.47867265829588	4.17706013945054	0.633184442340222	3.46055765745937	4.89356262144171	T	3491481	154	18	NA	NA	NA	NA	clinical	NA	NA	NA	NA	NA	NA	1	NA	CNRL
Legionella pneumophila	CNR-L_201479567	JAWTTU000000000	NA	LEPN.1221.00427	1740.59656531919	NA	NA	2436.90747638358	622.42495550701	3	3.24069812220343	NA	NA	3.38683904036287	2.79408699693426	3.14054138650019	0.30880782863659	2.79109885304398	3.48998391995639	T	3490229	155	18	NA	NA	NA	NA	clinical	NA	NA	NA	NA	NA	NA	444	NA	CNRL
Legionella pneumophila	CNR-L_191660651	JAWTBS000000000	NA	LEPN.1221.00428	604.496893604826	195.058519127627	231.30301564128	277.983148004866	237.175357528716	4	2.78139407344534	2.29016492275508	2.36418129497481	2.44401846875861	2.37506956392809	2.47266175722178	0.215225007714398	2.2617451253755	2.68357838906807	NT	3403957	160	18	NA	NA	NA	NA	clinical	NA	NA	NA	NA	NA	NA	506	NA	CNRL
Legionella pneumophila	CNR-L_201580869	JAWTTA000000000	NA	LEPN.1221.00429	5930.145296125	NA	NA	827.04994943647	296.635171559508	3	3.77306533426347	NA	NA	2.91753173943109	2.47222264334989	3.05427323901482	0.661113912202068	2.30616616736767	3.80238031066196	T	3524066	162	18	NA	NA	NA	NA	clinical	NA	NA	NA	NA	NA	NA	444	NA	CNRL
Legionella pneumophila	CNR-L_201580940	JAWTSZ000000000	NA	LEPN.1221.00430	213.285369016168	NA	NA	387.06516815935	312.840048679289	3	2.32896106466893	NA	NA	2.58778409108951	2.49532234479409	2.47068916685085	0.131158052909704	2.32227258526902	2.61910574843268	NT	3582590	169	18	NA	NA	NA	NA	clinical	NA	NA	NA	NA	NA	NA	146	NA	CNRL
Legionella pneumophila	CNR-L_210239166	JAWTOY000000000	NA	LEPN.1221.00431	174.456168088947	NA	NA	381.893754031582	352.201259269959	3	2.24168632901278	NA	NA	2.5819425554359	2.54679090442233	2.45680659629034	0.187126846517065	2.24505652630897	2.66855666627171	NT	3514529	171	18	NA	NA	NA	NA	clinical	NA	NA	NA	NA	NA	NA	146	NA	CNRL
Legionella pneumophila	CNR-L_191884029	JAWSYZ000000000	NA	LEPN.1221.00432	211.937716583523	157.939502623082	118.900403495022	220.539088609292	117.710484140312	4	2.32620825093688	2.19849076601596	2.07518332842327	2.34348557549461	2.07081514594886	2.23474993459908	0.126987408121747	2.11030456139472	2.35919530780344	NT	3430671	172	18	NA	NA	NA	NA	clinical	NA	NA	NA	NA	NA	NA	701	NA	CNRL
Legionella pneumophila	CNR-L_201553879	JAWTTE000000000	NA	LEPN.1221.00433	268.415742579147	NA	NA	396.452103288661	310.694558384619	3	2.42880798360857	NA	NA	2.59819072624651	2.49233364693303	2.50644411892937	0.0855684371766652	2.40961609613306	2.60327214172568	T	3432194	173	18	NA	NA	NA	NA	clinical	NA	NA	NA	NA	NA	NA	701	NA	CNRL
Legionella pneumophila	CNR-L_201489359	JAWTTR000000000	NA	LEPN.1221.00434	43566.2242770521	NA	NA	12602.1560489609	20377.4071925799	3	4.63914992287594	NA	NA	4.10044485305907	4.30914892385144	4.34958123326215	0.271618973554524	4.04222107768344	4.65694138884086	T	3495332	173	18	NA	NA	NA	NA	clinical	NA	NA	NA	NA	NA	NA	18	NA	CNRL
Legionella pneumophila	CNR-L_191285081	JAWTEV000000000	NA	LEPN.1221.00435	208.429127151374	108.530495822791	107.635693344579	171.195391001033	120.4819252431	4	2.31895840981557	2.03555178709381	2.03195631270653	2.23349206822803	2.08092189872859	2.1672310409665	0.131909580301466	2.03796202766317	2.29650005426984	NT	3399044	80	19	NA	NA	NA	NA	clinical	NA	NA	NA	NA	NA	NA	20	NA	CNRL
Legionella pneumophila	CNR-L_190519654	JAWTII000000000	NA	LEPN.1221.00436	137.707572801073	158.813490974148	196.001574191975	126.093379347786	151.384500393481	4	2.13895782359234	2.20088739234021	2.29225955941843	2.10069228412893	2.18008141190005	2.15515472799038	0.0445021110462084	2.1115434605471	2.19876599543367	NT	3458253	86	19	NA	NA	NA	NA	clinical	NA	NA	NA	NA	NA	NA	751	NA	CNRL
Legionella pneumophila	CNR-L_200637836	JAWTYY000000000	NA	LEPN.1221.00437	24012.5306206482	NA	NA	NA	NA	1	4.38043793168006	NA	NA	NA	NA	4.38043793168006	0	4.38043793168006	4.38043793168006	T	3462035	91	19	NA	NA	NA	NA	clinical	NA	NA	NA	NA	NA	NA	23	NA	CNRL
Legionella pneumophila	CNR-L_191603479	JAWTCD000000000	NA	LEPN.1221.00438	133.034777489856	131.873043173466	125.79202532942	141.548023970996	131.120327280437	4	2.12396518756552	2.12015602831744	2.09965310958932	2.15090381093544	2.1176700245764	2.1281737628487	0.0153729174919862	2.1131085805379	2.1432389451595	NT	3483210	92	19	NA	NA	NA	NA	clinical	NA	NA	NA	NA	NA	NA	23	NA	CNRL
Legionella pneumophila	CNR-L_201285967	JAWTVN000000000	NA	LEPN.1221.00439	1967.52882743119	NA	NA	868.827456532252	1360.35243433774	3	3.29392110418362	NA	NA	2.93893353695936	3.1336514381197	3.12216869308756	0.177772138694607	2.92100427702453	3.32333310915059	T	3441629	95	19	NA	NA	NA	NA	clinical	NA	NA	NA	NA	NA	NA	23	NA	CNRL
Legionella pneumophila	CNR-L_191101738	JAWTGF000000000	NA	LEPN.1221.00440	78375.4875923107	37893.9467294299	4848.62027932344	13104.1991210677	238.737976897493	4	4.89418025569512	4.57856984025914	3.6856181735872	4.11741048366267	2.37792150926708	3.992020522221	1.12234435494672	2.8921432652473	5.0918977791947	T	3673393	97	19	NA	NA	NA	NA	clinical	NA	NA	NA	NA	NA	NA	2871	NA	CNRL
Legionella pneumophila	CNR-L_191121305	JAWTFY000000000	NA	LEPN.1221.00441	221.437740930401	146.270653132056	113.943613404577	247.185295106304	126.312462532409	4	2.34525164220194	2.16515720062099	2.05668998777983	2.39302263128675	2.10144620203626	2.25121941903649	0.139986823150284	2.11403485319412	2.38840398487885	NT	3445827	97	19	NA	NA	NA	NA	clinical	NA	NA	NA	NA	NA	NA	23	NA	CNRL
Legionella pneumophila	CNR-L_211038383	JAWTLM000000000	NA	LEPN.1221.00442	1373.16407484636	NA	NA	571.690616602247	443.246474842297	3	3.13772243275249	NA	NA	2.75716106401538	2.64664529032456	2.84717626236414	0.257616462797162	2.55566114819971	3.13869137652858	T	3574406	98	19	NA	NA	NA	NA	clinical	NA	NA	NA	NA	NA	NA	23	NA	CNRL
Legionella pneumophila	CNR-L_210019011	JAWTQD000000000	NA	LEPN.1221.00443	2878.24347279577	NA	NA	1281.07533901162	776.906620806919	3	3.45912752845372	NA	NA	3.10757467100534	2.89036882252633	3.15235700732846	0.287011689007549	2.82757867453441	3.47713534012251	T	3415534	98	19	NA	NA	NA	NA	clinical	NA	NA	NA	NA	NA	NA	363	NA	CNRL
Legionella pneumophila	CNR-L_191449258	JAWTDX000000000	NA	LEPN.1221.00444	353.968961773125	317.582091684164	180.921049580917	243.871289283737	258.510357775076	4	2.54896518202116	2.50185600476882	2.25748909856249	2.38716067428014	2.41247794872374	2.46261495244847	0.0757260183619486	2.38840481810745	2.53682508678949	NT	3481534	101	19	NA	NA	NA	NA	clinical	NA	NA	NA	NA	NA	NA	23	NA	CNRL
Legionella pneumophila	CNR-L_200953730	JAWTXU000000000	NA	LEPN.1221.00445	370.370360763312	NA	NA	17526.6780973527	2193.45658624109	3	2.56863622457582	NA	NA	4.24369961029235	3.34112904309815	3.38448829265544	0.838373040438238	2.43579732026146	4.33317926504941	T	3469923	101	19	NA	NA	NA	NA	clinical	NA	NA	NA	NA	NA	NA	23	NA	CNRL
Legionella pneumophila	CNR-L_201250393	JAWTVT000000000	NA	LEPN.1221.00446	3445.82126526534	NA	NA	27510.3001611325	581.319392205488	3	3.53729274684326	NA	NA	4.43949532894339	2.76441481080666	3.58040096219777	0.838371888981013	2.63171129277636	4.52909063161917	T	3594615	101	19	NA	NA	NA	NA	clinical	NA	NA	NA	NA	NA	NA	1	NA	CNRL
Legionella pneumophila	CNR-L_200509656	JAWTZF000000000	NA	LEPN.1221.00447	5136.35603309299	NA	NA	7890.20618618179	3259.0146274197	3	3.71065511978209	NA	NA	3.89708835230334	3.51308630971136	3.70694326059893	0.192027929225542	3.48964719534312	3.92423932585474	T	3382708	102	19	NA	NA	NA	NA	clinical	NA	NA	NA	NA	NA	NA	22	NA	CNRL
Legionella pneumophila	CNR-L_190806854	JAWTHQ000000000	NA	LEPN.1221.00448	87139.81299816	28927.3995841733	3957.29819032478	14204.7316958608	9249.04495510053	4	4.94021662360577	4.46130939469175	3.59739877645591	4.15243303502428	3.96609689034515	4.38001398591674	0.425658857919962	3.96287597030495	4.79715200152853	T	3586928	102	19	NA	NA	NA	NA	clinical	NA	NA	NA	NA	NA	NA	1	NA	CNRL
Legionella pneumophila	CNR-L_210798240	JAWTMY000000000	NA	LEPN.1221.00449	108307.689186283	NA	NA	3450.4522456511	586.826346274268	3	5.03465928998296	NA	NA	3.53787602113668	2.76850960378181	3.78034830496715	1.15236852021689	2.47634452709124	5.08435208284306	T	3591379	102	19	NA	NA	NA	NA	clinical	NA	NA	NA	NA	NA	NA	540	NA	CNRL
Legionella pneumophila	CNR-L_210341597	JAWTOI000000000	NA	LEPN.1221.00450	175.756732564623	NA	NA	262.554161218481	271.03403268172	3	2.2449119701622	NA	NA	2.41921890580686	2.43302382695518	2.36571823430808	0.104848743696055	2.24707289170582	2.48436357691035	NT	3540395	103	19	NA	NA	NA	NA	clinical	NA	NA	NA	NA	NA	NA	23	NA	CNRL
Legionella pneumophila	CNR-L_201316465	JAWTVI000000000	NA	LEPN.1221.00451	11853.4960756968	NA	NA	24269.9851016924	3051.29725946024	3	4.07384646025781	NA	NA	4.38506950973718	3.48448451896809	3.98113349632102	0.457394907777838	3.46355194384054	4.49871504880151	T	3595551	103	19	NA	NA	NA	NA	clinical	NA	NA	NA	NA	NA	NA	1	NA	CNRL
Legionella pneumophila	CNR-L_191736768	JAWTBB000000000	NA	LEPN.1221.00452	73803.7524413795	23007.2086899765	1439.36375705954	8140.37888452039	4466.49387168192	4	4.86807844343761	4.36186393183359	3.15817056302619	3.910644619094	3.64996674244515	4.19763843420259	0.535029454615425	3.67331920334542	4.72195766505976	T	3613681	108	19	NA	NA	NA	NA	clinical	NA	NA	NA	NA	NA	NA	1	NA	CNRL
Legionella pneumophila	CNR-L_201257003	JAWTVR000000000	NA	LEPN.1221.00453	3238.52430584551	NA	NA	9091.39409210339	305.293624356402	3	3.51034716087886	NA	NA	3.95863048389141	2.48471773474168	3.31789845983732	0.75556738609204	2.46290918460234	4.17288773507229	T	3464960	110	19	NA	NA	NA	NA	clinical	NA	NA	NA	NA	NA	NA	1	NA	CNRL
Legionella pneumophila	CNR-L_191758614	JAWTAV000000000	NA	LEPN.1221.00454	180.732608299002	240.8649187641	232.041478124609	364.583341482406	220.554162896382	4	2.25703651629477	2.38177355094635	2.36556562329839	2.56179682101795	2.34351525937521	2.38603053690857	0.12826913728167	2.26032909220852	2.51173198160862	NT	3744361	110	19	NA	NA	NA	NA	clinical	NA	NA	NA	NA	NA	NA	448	NA	CNRL
Legionella pneumophila	CNR-L_210068327	JAWTPS000000000	NA	LEPN.1221.00455	14124.2221923093	NA	NA	1251.43737645429	4210.83844829733	3	4.14996454095951	NA	NA	3.09740912183013	3.62436857973447	3.62391408084137	0.526277856755908	3.0283855659762	4.21944259570654	T	3585969	111	19	NA	NA	NA	NA	clinical	NA	NA	NA	NA	NA	NA	1	NA	CNRL
Legionella pneumophila	CNR-L_191849417	JAWSZM000000000	NA	LEPN.1221.00456	387.185197053241	19826.1293698619	2517.58610234168	999.883315929232	5439.93986983276	4	2.5879187449148	4.29723793571872	3.40098433250567	2.99994932179521	3.73559409926727	3.405175025424	0.76093554242921	2.65947189656515	4.15087815428285	T	3530499	111	19	NA	NA	NA	NA	clinical	NA	NA	NA	NA	NA	NA	1	NA	CNRL
Legionella pneumophila	CNR-L_200966771	JAWTXS000000000	NA	LEPN.1221.00457	52868.3915361404	NA	NA	3631.95486266882	460.394618878412	3	4.72319609766434	NA	NA	3.56014044254297	2.66313023892589	3.64882225971107	1.03289214543781	2.48001624309431	4.81762827632782	T	3437523	111	19	NA	NA	NA	NA	clinical	NA	NA	NA	NA	NA	NA	23	NA	CNRL
Legionella pneumophila	CNR-L_200454565	JAWTZM000000000	NA	LEPN.1221.00458	365.408043469041	NA	NA	434.200734258303	212.600176040698	3	2.56277810293927	NA	NA	2.63769055353586	2.32756361979909	2.50934409209141	0.161821116958538	2.32622962466885	2.69245855951396	T	3475816	111	19	NA	NA	NA	NA	clinical	NA	NA	NA	NA	NA	NA	23	NA	CNRL
Legionella pneumophila	CNR-L_200268357	JAWSVU000000000	NA	LEPN.1221.00459	399.815106863743	NA	402.935488080102	214.424957982254	278.099645272946	3	2.60185919974611	NA	2.60523551906034	2.33127533364731	2.44420043490479	2.4591116560994	0.135906826673198	2.30532142987245	2.61290188232636	NT	3431727	112	19	NA	NA	NA	NA	clinical	NA	NA	NA	NA	NA	NA	23	NA	CNRL
Legionella pneumophila	CNR-L_190884770	JAWTHH000000000	NA	LEPN.1221.00460	34498.219429	2545.73679648725	709.165594945244	951.519973854515	315.892496519085	4	4.53779668022934	3.4058134999688	2.85074765771304	2.97841790922183	2.49953931011199	3.35539184988299	0.870864790001645	2.50196003797936	4.20882366178662	T	3555523	113	19	NA	NA	NA	NA	clinical	NA	NA	NA	NA	NA	NA	23	NA	CNRL
Legionella pneumophila	CNR-L_190342064	JAWTJB000000000	NA	LEPN.1221.00461	220.588238413295	NA	NA	NA	NA	1	2.34358235249049	NA	NA	NA	NA	2.34358235249049	0	2.34358235249049	2.34358235249049	NT	3484539	113	19	NA	NA	NA	NA	clinical	NA	NA	NA	NA	NA	NA	1	NA	CNRL
Legionella pneumophila	CNR-L_190254096	JAWTJJ000000000	NA	LEPN.1221.00462	35577.36732879	NA	NA	NA	NA	1	4.55117380780408	NA	NA	NA	NA	4.55117380780408	0	4.55117380780408	4.55117380780408	T	3470065	114	19	NA	NA	NA	NA	clinical	NA	NA	NA	NA	NA	NA	1	NA	CNRL
Legionella pneumophila	CNR-L_191989285	JAWSYH000000000	NA	LEPN.1221.00463	145325.972035779	52590.8260017769	303121.699182704	32498.4567096737	18232.4101071217	4	5.16234323648556	4.72090999198091	5.48161702676022	4.5118627376439	4.26084408099948	4.66399001177746	0.381778805838091	4.28985365702578	5.03812636652915	T	3943485	114	19	NA	NA	NA	NA	clinical	NA	NA	NA	NA	NA	NA	62	NA	CNRL
Legionella pneumophila	CNR-L_191242471	JAWTFC000000000	NA	LEPN.1221.00464	122668.423291857	48470.738862324	10675.7980172766	7539.28039801684	293.10881561405	4	5.08873278314269	4.68547963992875	4.0284003484789	3.87732989572594	2.46702888058433	4.02964279984543	1.15711639215205	2.89568957257596	5.1635960271149	T	3467233	114	19	NA	NA	NA	NA	clinical	NA	NA	NA	NA	NA	NA	1	NA	CNRL
Legionella pneumophila	CNR-L_190141204	JAWTJX000000000	NA	LEPN.1221.00465	150.710318918983	150.011276074511	192.250815501791	338.823529411765	120.443986697133	4	2.1781429888518	2.1761239054082	2.28386819069545	2.52997356204494	2.08078512223022	2.24125639463379	0.197766002443007	2.04744927355641	2.43506351571117	NT	3470943	115	19	NA	NA	NA	NA	clinical	NA	NA	NA	NA	NA	NA	448	NA	CNRL
Legionella pneumophila	CNR-L_191996095	JAWSYD000000000	NA	LEPN.1221.00466	491.837576972698	187.648020515551	584.749093066256	296.008251655435	120.101693771009	4	2.69182170628245	2.27334398743438	2.76696955689996	2.47130381781053	2.07954913221736	2.37900466093618	0.262812626424231	2.12145301969924	2.63655630217312	NT	3388261	115	19	NA	NA	NA	NA	clinical	NA	NA	NA	NA	NA	NA	706	NA	CNRL
Legionella pneumophila	CNR-L_201405547	JAWTUK000000000	NA	LEPN.1221.00467	11032.7346413878	NA	NA	12927.9810661308	1271.08931675794	3	4.04268317268178	NA	NA	4.11153070737846	3.10417606858095	3.75279664954706	0.562775700699723	3.11596769515053	4.38962560394359	T	3587224	116	19	NA	NA	NA	NA	clinical	NA	NA	NA	NA	NA	NA	1	NA	CNRL
Legionella pneumophila	CNR-L_190013404	JAWTKK000000000	NA	LEPN.1221.00468	195.500802119036	140.902871582161	122.216846808919	299.796757846431	168.79562030944	4	2.29114854359969	2.14891984406449	2.08713107474339	2.47682693185776	2.227361173924	2.28606412336149	0.139846213214251	2.14901735272437	2.42311089399861	NT	3494637	117	19	NA	NA	NA	NA	clinical	NA	NA	NA	NA	NA	NA	23	NA	CNRL
Legionella pneumophila	CNR-L_201281943	JAWTVO000000000	NA	LEPN.1221.00469	391.496518284643	NA	NA	456.470575431639	556.067568775151	3	2.59272790407853	NA	NA	2.65941278769828	2.74512756669583	2.66575608615755	0.076397593993359	2.57930565867692	2.75220651363818	T	3377691	118	19	NA	NA	NA	NA	clinical	NA	NA	NA	NA	NA	NA	59	NA	CNRL
Legionella pneumophila	CNR-L_201145805	JAWTWN000000000	NA	LEPN.1221.00470	290.17857105108	NA	NA	469.768139832007	339.302535416356	3	2.46266533774372	NA	NA	2.67188355913305	2.5305871048948	2.55504533392386	0.106731999727152	2.43426892566319	2.67582174218453	T	3468709	119	19	NA	NA	NA	NA	clinical	NA	NA	NA	NA	NA	NA	23	NA	CNRL
Legionella pneumophila	CNR-L_210352433	JAWTOE000000000	NA	LEPN.1221.00471	337.925339587856	NA	NA	169.106020823902	177.42250129401	3	2.52882075889702	NA	NA	2.22815907042476	2.24900869761593	2.33532950897924	0.167892300551761	2.14534497681364	2.52531404114484	NT	3470432	119	19	NA	NA	NA	NA	clinical	NA	NA	NA	NA	NA	NA	1	NA	CNRL
Legionella pneumophila	CNR-L_201458781	JAWTTY000000000	NA	LEPN.1221.00472	82720.4746703436	NA	NA	38052.1883330429	35638.9372847549	3	4.91761301784512	NA	NA	4.58037963754909	4.55192474535788	4.6833058002507	0.20341416957782	4.45312522784748	4.91348637265391	T	3468771	121	19	NA	NA	NA	NA	clinical	NA	NA	NA	NA	NA	NA	1	NA	CNRL
Legionella pneumophila	CNR-L_190536885	JAWTIG000000000	NA	LEPN.1221.00473	1007.73226246776	1877.22413512285	1337.75001543463	963.751402342397	1105.90555202822	4	3.00334516268699	3.27351612922003	3.12637496465708	2.98396502299585	3.04371803837513	3.0761360883195	0.133920168564988	2.94489673472404	3.20737544191495	T	3533693	121	19	NA	NA	NA	NA	clinical	NA	NA	NA	NA	NA	NA	62	NA	CNRL
Legionella pneumophila	CNR-L_201527204	JAWTTL000000000	NA	LEPN.1221.00474	330.769242901774	NA	NA	286.054822695327	276.333786986374	3	2.51952511920258	NA	NA	2.45644927408145	2.44143398880594	2.47246946069666	0.0414371927867399	2.42557972447902	2.5193591969143	NT	3660044	122	19	NA	NA	NA	NA	clinical	NA	NA	NA	NA	NA	NA	20	NA	CNRL
Legionella pneumophila	CNR-L_210930332	JAWTMH000000000	NA	LEPN.1221.00475	44746.3999380939	NA	NA	18597.006620905	4530.86894636263	3	4.65075809998906	NA	NA	4.26944304568875	3.65618150056041	4.19212754874607	0.501775764244729	3.62432525222157	4.75992984527058	T	3458143	125	19	NA	NA	NA	NA	clinical	NA	NA	NA	NA	NA	NA	62	NA	CNRL
Legionella pneumophila	CNR-L_210028689	JAWTQB000000000	NA	LEPN.1221.00476	41495.0766989592	NA	NA	1607.06821061231	1194.07526282099	3	4.61799657166838	NA	NA	3.20603431040606	3.0770317013308	3.63368752780175	0.854873463540244	2.66632491201932	4.60105014358417	T	3535500	127	19	NA	NA	NA	NA	clinical	NA	NA	NA	NA	NA	NA	62	NA	CNRL
Legionella pneumophila	CNR-L_200832950	JAWTYK000000000	NA	LEPN.1221.00477	1399.5556334899	NA	NA	2091.04181879477	721.429539900458	3	3.1459901667089	NA	NA	3.32036271837014	2.85819392111668	3.1081822687319	0.233392538764107	2.84407860142662	3.37228593603719	T	3534646	130	19	NA	NA	NA	NA	clinical	NA	NA	NA	NA	NA	NA	266	NA	CNRL
Legionella pneumophila	CNR-L_201365743	JAWTUW000000000	NA	LEPN.1221.00478	20289.4264725414	NA	NA	12184.7872534271	6056.50643894977	3	4.30726977087116	NA	NA	4.0858179507986	3.78222218327625	4.058436634982	0.263592573210426	3.76015903952866	4.35671423043535	T	3479956	144	19	NA	NA	NA	NA	clinical	NA	NA	NA	NA	NA	NA	62	NA	CNRL
Legionella pneumophila	CNR-L_211007636	JAWTLT000000000	NA	LEPN.1221.00479	193.146415150171	NA	NA	200.962346332045	277.276250623316	3	2.28588665193232	NA	NA	2.30311469268365	2.4429126728056	2.34397133914052	0.0861176055031738	2.24652188530033	2.44142079298071	NT	3539031	144	19	NA	NA	NA	NA	clinical	NA	NA	NA	NA	NA	NA	146	NA	CNRL
Legionella pneumophila	CNR-L_202174571	JAWTQE000000000	NA	LEPN.1221.00480	42155.2272974742	NA	NA	1574.29800328518	4261.74493916566	3	4.6248514353235	NA	NA	3.19708694462554	3.6295874541	3.81717527801635	0.732133699528822	2.98870322819312	4.64564732783957	T	3541847	150	19	NA	NA	NA	NA	clinical	NA	NA	NA	NA	NA	NA	62	NA	CNRL
Legionella pneumophila	CNR-L_191099730	JAWTGH000000000	NA	LEPN.1221.00481	3466.99455362129	8372.45055349967	587.795785424459	6446.06565999836	1939.27170915875	4	3.53995315941409	3.92285259133813	2.76922646779739	3.80929472494761	3.28763866184889	3.63993478438718	0.284507854750585	3.36112221007223	3.91874735870213	T	3535763	151	19	NA	NA	NA	NA	clinical	NA	NA	NA	NA	NA	NA	62	NA	CNRL
Legionella pneumophila	CNR-L_190482583	JAWTIL000000000	NA	LEPN.1221.00482	5820.36604615016	2622.85843722157	2274.41503400375	1947.14591860022	588.370686767522	4	3.76495029853719	3.41877485117266	3.35686971740138	3.28939849865321	2.76965102759691	3.31069366898999	0.41279989159998	2.90615720881099	3.71523012916899	T	3473202	151	19	NA	NA	NA	NA	clinical	NA	NA	NA	NA	NA	NA	62	NA	CNRL
Legionella pneumophila	CNR-L_210201909	JAWTPJ000000000	NA	LEPN.1221.00483	69583.5294596729	NA	NA	1705.54689779302	361.869889827085	3	4.84250645352892	NA	NA	3.23186366579718	2.55855244819257	3.54430752250622	1.17359590461087	2.21628313927834	4.8723319057341	T	3520842	152	19	NA	NA	NA	NA	clinical	NA	NA	NA	NA	NA	NA	16	NA	CNRL
Legionella pneumophila	CNR-L_190437858	JAWTIQ000000000	NA	LEPN.1221.00484	115.899627627774	197.477383230827	146.922842817655	524.951399229675	189.768260262607	4	2.06408204062742	2.29551736375743	2.16708932294086	2.7201190976471	2.27822357613396	2.33948551954148	0.274721204989453	2.07026368575709	2.60870735332586	NT	3532970	154	19	NA	NA	NA	NA	clinical	NA	NA	NA	NA	NA	NA	444	NA	CNRL
Legionella pneumophila	CNR-L_191413108	JAWTEH000000000	NA	LEPN.1221.00485	1587.12258023667	NA	NA	620.744906497151	948.745935574116	3	3.20061047046279	NA	NA	2.79291316465148	2.97714992839074	2.99022452116834	0.204162881111321	2.75919671747488	3.2212523248618	T	3513349	158	19	NA	NA	NA	NA	clinical	NA	NA	NA	NA	NA	NA	146	NA	CNRL
Legionella pneumophila	CNR-L_201444939	JAWTUD000000000	NA	LEPN.1221.00486	6689.12582286773	NA	NA	16.5079360081526	NA	2	3.82536936513535	NA	NA	1.21769277669677	NA	2.52153107091606	1.84390579882632	-0.0339450274178876	5.07700716925001	T	3524486	163	19	NA	NA	NA	NA	clinical	NA	NA	NA	NA	NA	NA	444	NA	CNRL
Legionella pneumophila	CNR-L_190034007	JAWTKH000000000	NA	LEPN.1221.00487	116.08424819818	218.599945215545	220.399172322309	435.104164721293	198.337744197216	4	2.06477329308292	2.33965004877293	2.34320995925176	2.6385932402838	2.29740536945869	2.33510548789958	0.235673689215694	2.10414951641636	2.56606145938281	NT	3525391	164	19	NA	NA	NA	NA	clinical	NA	NA	NA	NA	NA	NA	444	NA	CNRL
Legionella pneumophila	CNR-L_201527319	JAWTTK000000000	NA	LEPN.1221.00488	7607.30925512323	NA	NA	2053.62233708687	488.645058829738	3	3.8812310717123	NA	NA	3.31252057947563	2.68899351155034	3.29424838757942	0.59632877233348	2.6194512559877	3.96904551917114	T	3386084	166	19	NA	NA	NA	NA	clinical	NA	NA	NA	NA	NA	NA	120	NA	CNRL
Legionella pneumophila	CNR-L_191921018	JAWSYV000000000	NA	LEPN.1221.00489	229.288692864711	187.365488148757	266.415910562959	242.156748770294	187.133069700399	4	2.36038263847376	2.2726895988951	2.42556015767304	2.38409657709041	2.27215054174543	2.32232983905118	0.0584387451175841	2.26506092118509	2.37959875691727	NT	3461114	170	19	NA	NA	NA	NA	clinical	NA	NA	NA	NA	NA	NA	701	NA	CNRL
Legionella pneumophila	CNR-L_210880063	JAWTMP000000000	NA	LEPN.1221.00490	2249.78070568671	NA	NA	744.016253086989	321.223708197542	3	3.35214018791064	NA	NA	2.87158242284278	2.50680759127474	2.91017673400939	0.423985778505145	2.43040047560178	3.38995299241699	T	3514793	172	19	NA	NA	NA	NA	clinical	NA	NA	NA	NA	NA	NA	146	NA	CNRL
Legionella pneumophila	CNR-L_211091191	JAWTLC000000000	NA	LEPN.1221.00491	276.766200199192	NA	NA	531.107755523266	345.430692160995	3	2.44211305123531	NA	NA	2.72518264326882	2.53836092282023	2.56855220577479	0.14392961355585	2.40568350836389	2.73142090318568	T	3534987	172	19	NA	NA	NA	NA	clinical	NA	NA	NA	NA	NA	NA	444	NA	CNRL
Legionella pneumophila	CNR-L_200013912	JAWSWM000000000	NA	LEPN.1221.00492	1468.8427625309	NA	NA	926.6600427142	219.755494799022	3	3.16697530768945	NA	NA	2.96692043678516	2.34193974304528	2.82527849583997	0.430369318502111	2.33827871463889	3.31227827704104	T	3462188	184	19	NA	NA	NA	NA	clinical	NA	NA	NA	NA	NA	NA	146	NA	CNRL
Legionella pneumophila	CNR-L_192080607	JAWSXL000000000	NA	LEPN.1221.00493	392.650385232331	NA	214.747735563262	205.534652044686	688.205950569634	3	2.59400602787823	NA	2.33192859305013	2.31288505211533	2.83771842342642	2.58153650113999	0.262638789468059	2.2843381937629	2.87873480851708	T	3575219	48	20	NA	NA	NA	NA	clinical	NA	NA	NA	NA	NA	NA	259	NA	CNRL
Legionella pneumophila	CNR-L_210329447	JAWTOL000000000	NA	LEPN.1221.00494	114.058585087807	NA	NA	234.885619588209	232.674514040197	3	2.05712797980064	NA	NA	2.37085642876286	2.3667488155262	2.26491107469657	0.17995715883238	2.06127412101697	2.46854802837617	NT	3516515	87	20	NA	NA	NA	NA	clinical	NA	NA	NA	NA	NA	NA	87	NA	CNRL
Legionella pneumophila	CNR-L_191636959	JAWTBZ000000000	NA	LEPN.1221.00495	175.639551902353	128.877238713933	163.951437769553	234.3534695262	152.203540062661	4	2.24462232044679	2.11017622244415	2.21471522956071	2.36987138749109	2.18242475369474	2.22677367101919	0.110086817600054	2.11889057218482	2.33465676985356	NT	3479556	90	20	NA	NA	NA	NA	clinical	NA	NA	NA	NA	NA	NA	23	NA	CNRL
Legionella pneumophila	CNR-L_190245322	JAWTJN000000000	NA	LEPN.1221.00496	130.886990657717	166.163141874271	113.97877612369	351.809670646243	176.464857897805	4	2.11689648256039	2.2205346954057	2.05682398931458	2.54630777329818	2.24665823074003	2.28259929550107	0.184520421814386	2.10177260491691	2.46342598608524	NT	3550371	93	20	NA	NA	NA	NA	clinical	NA	NA	NA	NA	NA	NA	23	NA	CNRL
Legionella pneumophila	CNR-L_191099767	JAWTGG000000000	NA	LEPN.1221.00497	272.277222877561	115.895919360829	168.183616270629	312.885175584193	159.650455631725	4	2.43501131231929	2.06406814493449	2.22578368640945	2.49538498687742	2.20317016232464	2.29940865161396	0.201197917880628	2.10223831520872	2.4965789880192	NT	3478829	95	20	NA	NA	NA	NA	clinical	NA	NA	NA	NA	NA	NA	16	NA	CNRL
Legionella pneumophila	CNR-L_210351040	JAWTOF000000000	NA	LEPN.1221.00498	9838.00779025218	NA	NA	714.181599826529	396.731067908026	3	3.99290716212067	NA	NA	2.85380865683864	2.59849621129518	3.14840401008483	0.742418542037573	2.30829377920148	3.98851424096818	T	3444046	95	20	NA	NA	NA	NA	clinical	NA	NA	NA	NA	NA	NA	23	NA	CNRL
Legionella pneumophila	CNR-L_191998081	JAWSYB000000000	NA	LEPN.1221.00499	39727.1769570572	546.516468766775	1328.58065043229	38005.4213972328	28980.2353107833	4	4.59908770486074	2.73760325354422	3.12338792304782	4.57984555227374	4.46210190748988	4.09465960454214	0.906728349258395	3.20608215038819	4.9832370586961	T	3941046	96	20	NA	NA	NA	NA	clinical	NA	NA	NA	NA	NA	NA	62	NA	CNRL
Legionella pneumophila	CNR-L_191190044	JAWTFO000000000	NA	LEPN.1221.00500	237.072978357295	198.115813521203	156.15686657349	201.587506709935	317.668683141846	4	2.3748820557956	2.29691914212563	2.19356108590474	2.30446361341306	2.50197440271173	2.3695598035115	0.0950019861242237	2.27645956787988	2.46266003914313	NT	3553201	97	20	NA	NA	NA	NA	clinical	NA	NA	NA	NA	NA	NA	23	NA	CNRL
Legionella pneumophila	CNR-L_201770467	JAWTRR000000000	NA	LEPN.1221.00501	153.776055730037	NA	NA	482.968971798701	317.146829888848	3	2.18688871729979	NA	NA	2.68391923052489	2.50126037466881	2.45735610749783	0.251407082788189	2.17286743916901	2.74184477582665	NT	3396843	98	20	NA	NA	NA	NA	clinical	NA	NA	NA	NA	NA	NA	679	NA	CNRL
Legionella pneumophila	CNR-L_190790094	JAWTHR000000000	NA	LEPN.1221.00502	954.259409523983	632.386812652763	198.633596144762	246.679321500825	232.343074706645	4	2.97966645102532	2.8009828048847	2.29805270531904	2.39213274521538	2.36612973228503	2.63472793335261	0.304204252768036	2.33661324366797	2.93284262303724	T	3448459	100	20	NA	NA	NA	NA	clinical	NA	NA	NA	NA	NA	NA	1303	NA	CNRL
Legionella pneumophila	CNR-L_200434458	JAWTZN000000000	NA	LEPN.1221.00503	317.725757828716	NA	NA	243.902441486369	212.223129436781	3	2.50205242423673	NA	NA	2.38721614766408	2.32679271434082	2.40535376208054	0.0890265200417275	2.30461262204688	2.50609490211421	NT	3461488	100	20	NA	NA	NA	NA	clinical	NA	NA	NA	NA	NA	NA	23	NA	CNRL
Legionella pneumophila	CNR-L_190491689	JAWTIK000000000	NA	LEPN.1221.00504	124.270855339102	163.37058785802	75.9271877596788	199.855520526645	226.696255565966	4	2.09436928753525	2.21317387177581	1.8803973144957	2.30071614909923	2.35544434676759	2.24092591379447	0.113927410025139	2.12927910354387	2.35257272404507	NT	3401521	101	20	NA	NA	NA	NA	clinical	NA	NA	NA	NA	NA	NA	9	NA	CNRL
Legionella pneumophila	CNR-L_191603370	JAWTCE000000000	NA	LEPN.1221.00505	914.116475359099	782.550777083394	127.149430605303	6970.86673519074	2941.73696955741	4	2.96100153641533	2.8935125270385	2.10431441967863	3.84328678023694	3.46860383841986	3.29160117052766	0.448500331680106	2.85207892195402	3.7311234191013	T	3641294	102	20	NA	NA	NA	NA	clinical	NA	NA	NA	NA	NA	NA	23	NA	CNRL
Legionella pneumophila	CNR-L_191848439	JAWSZO000000000	NA	LEPN.1221.00506	227.158011690053	NA	2222.55150449843	278.108269834235	634.301894137127	3	2.35632805865635	NA	3.34685183392134	2.44421390324738	2.80229600827918	2.53427932339431	0.236232275424801	2.26696225059525	2.80159639619336	T	3466353	104	20	NA	NA	NA	NA	clinical	NA	NA	NA	NA	NA	NA	23	NA	CNRL
Legionella pneumophila	CNR-L_191771327	JAWTAU000000000	NA	LEPN.1221.00507	190.529041166787	181.791734996161	250.572553581751	269.138747844768	194.970642121025	4	2.2799611818868	2.25957413451216	2.39893349889761	2.42997622754358	2.28996922200503	2.31487019148689	0.0777726401892757	2.23865440461011	2.39108597836368	NT	3585339	104	20	NA	NA	NA	NA	clinical	NA	NA	NA	NA	NA	NA	23	NA	CNRL
Legionella pneumophila	CNR-L_192131740	JAWSXE000000000	NA	LEPN.1221.00508	40354.7373514147	NA	NA	NA	1160.1456110588	2	4.60589452505094	NA	NA	NA	3.06451250139126	3.8352035132211	1.0899216813288	2.32467688682589	5.34573013961631	T	3441712	104	20	NA	NA	NA	NA	clinical	NA	NA	NA	NA	NA	NA	23	NA	CNRL
Legionella pneumophila	CNR-L_190818628	JAWTHO000000000	NA	LEPN.1221.00509	39345.5198731019	14757.4441155988	2256.38248476556	2895.83967998173	1561.22445941021	4	4.59489528802519	4.16901114728317	3.35341271984294	3.46177451469826	3.19346534667254	3.85478657416979	0.642469775035241	3.22517776405748	4.4843953842821	T	3595108	106	20	NA	NA	NA	NA	clinical	NA	NA	NA	NA	NA	NA	1	NA	CNRL
Legionella pneumophila	CNR-L_190158180	JAWTJW000000000	NA	LEPN.1221.00510	536.142303208018	819.672115066276	420.168079839834	487.772829653429	180.911942033081	4	2.72928007569198	2.91364016080477	2.62342305598049	2.68821760520234	2.2574672356707	2.64715126934245	0.277669803990792	2.37503986163432	2.91926267705057	T	3479916	106	20	NA	NA	NA	NA	clinical	NA	NA	NA	NA	NA	NA	23	NA	CNRL
Legionella pneumophila	CNR-L_210259066	JAWTOV000000000	NA	LEPN.1221.00511	597.91330745416	NA	NA	411.904774765039	571.589446445485	3	2.77663821940041	NA	NA	2.61479682629021	2.75708420158709	2.7161730824259	0.0883371319674104	2.61621204410238	2.81613412074943	T	3376605	107	20	NA	NA	NA	NA	clinical	NA	NA	NA	NA	NA	NA	59	NA	CNRL
Legionella pneumophila	CNR-L_211109771	JAWTLA000000000	NA	LEPN.1221.00512	45069.8311115758	NA	NA	4731.7392863212	15555.7610267495	3	4.65388593065922	NA	NA	3.67502080746237	4.19189126273711	4.17359933361957	0.489688858721457	3.61947440695432	4.72772426028481	T	3553094	108	20	NA	NA	NA	NA	clinical	NA	NA	NA	NA	NA	NA	1	NA	CNRL
Legionella pneumophila	CNR-L_210179482	JAWTPL000000000	NA	LEPN.1221.00513	502.464627547734	NA	NA	573.05568382617	418.876646433404	3	2.70110549375114	NA	NA	2.75819682441671	2.62208614788132	2.69379615534972	0.0683490957338163	2.61645329368033	2.77113901701911	T	3488291	109	20	NA	NA	NA	NA	clinical	NA	NA	NA	NA	NA	NA	23	NA	CNRL
Legionella pneumophila	CNR-L_210882835	JAWTMN000000000	NA	LEPN.1221.00514	330939.306590061	NA	NA	58415.6670788235	25677.1303698822	3	5.51974835259764	NA	NA	4.76652934049195	4.40954648613502	4.89860805974154	0.566763299035166	4.2572667959554	5.53994932352768	T	3630102	110	20	NA	NA	NA	NA	clinical	NA	NA	NA	NA	NA	NA	1	NA	CNRL
Legionella pneumophila	CNR-L_210562395	JAWTNP000000000	NA	LEPN.1221.00515	69758.5768319397	NA	NA	7467.58779377933	4582.92548755837	3	4.84359761182789	NA	NA	3.87318033715227	3.66114279623556	4.12597358173857	0.630458695007634	3.41255551654365	4.83939164693349	T	3468250	111	20	NA	NA	NA	NA	clinical	NA	NA	NA	NA	NA	NA	1	NA	CNRL
Legionella pneumophila	CNR-L_191448106	JAWTDY000000000	NA	LEPN.1221.00516	193765.421218305	20893.2916290169	10545.9641562179	5716.66549192805	1530.94467568249	4	5.28727627677058	4.32000686619882	4.02308629091132	3.75714278041437	3.18495949672051	4.13734635502607	0.895786279065472	3.25949193261933	5.0152007774328	T	3595176	111	20	NA	NA	NA	NA	clinical	NA	NA	NA	NA	NA	NA	1	NA	CNRL
Legionella pneumophila	CNR-L_201590135	JAWTSW000000000	NA	LEPN.1221.00517	346945.081436488	NA	NA	33377.1188920455	2826.32008126524	3	5.54026073497334	NA	NA	4.52344884572583	3.45122134422716	4.50497697497545	1.04464218827743	3.32287477750659	5.6870791724443	T	3596332	112	20	NA	NA	NA	NA	clinical	NA	NA	NA	NA	NA	NA	1	NA	CNRL
Legionella pneumophila	CNR-L_201775902	JAWTRQ000000000	NA	LEPN.1221.00518	56987.4991508201	NA	NA	4275.90438772524	3200.39276075277	3	4.75577959873853	NA	NA	3.63102798551065	3.50520327937008	3.96400362120642	0.688578145976572	3.18481841442271	4.74318882799013	T	3599655	112	20	NA	NA	NA	NA	clinical	NA	NA	NA	NA	NA	NA	1	NA	CNRL
Legionella pneumophila	CNR-L_191226619	JAWTFG000000000	NA	LEPN.1221.00519	74550.5048770491	40769.5692365273	10756.7462636302	6317.15907214504	660.558275669258	4	4.87245058896371	4.61033612280395	4.03168092435584	3.80052181298508	2.81991113790083	4.02580491566339	0.924376890638263	3.11993220876733	4.93167762255945	T	3468277	112	20	NA	NA	NA	NA	clinical	NA	NA	NA	NA	NA	NA	1	NA	CNRL
Legionella pneumophila	CNR-L_191877883	JAWSZC000000000	NA	LEPN.1221.00520	222.147992153731	NA	254.777071733481	375.793931977934	459.899048518649	3	2.34664239229894	NA	2.40616034176506	2.57494976317862	2.66266251106669	2.52808488884809	0.163139254016342	2.34347883633537	2.71269094136081	T	3633307	113	20	NA	NA	NA	NA	clinical	NA	NA	NA	NA	NA	NA	23	NA	CNRL
Legionella pneumophila	CNR-L_200780418	JAWTYP000000000	NA	LEPN.1221.00521	395.244224961955	NA	NA	16759.5370458962	1606.09953644794	3	2.59686553303694	NA	NA	4.22426201780323	3.20577245675247	3.34230000253088	0.822243672961143	2.41186079227366	4.2727392127881	T	3597588	113	20	NA	NA	NA	NA	clinical	NA	NA	NA	NA	NA	NA	1	NA	CNRL
Legionella pneumophila	CNR-L_192134373	JAWSXD000000000	NA	LEPN.1221.00522	364.238415292736	183.498898613386	153.900378733186	179.83023781061	241.773008053953	4	2.56138574780113	2.26363346189838	2.18723968858736	2.2548627185995	2.38340781386323	2.36582243554056	0.142955587218266	2.22572853437227	2.50591633670885	NT	3502572	113	20	NA	NA	NA	NA	clinical	NA	NA	NA	NA	NA	NA	23	NA	CNRL
Legionella pneumophila	CNR-L_210473007	JAWTNV000000000	NA	LEPN.1221.00523	78789.1713273479	NA	NA	6290.68578505479	898.39465156928	3	4.89646653276951	NA	NA	3.79869799304944	2.95346715776713	3.88287722786203	0.974231107332921	2.78045120511086	4.98530325061319	T	3469923	115	20	NA	NA	NA	NA	clinical	NA	NA	NA	NA	NA	NA	1	NA	CNRL
Legionella pneumophila	CNR-L_210269372	JAWTOS000000000	NA	LEPN.1221.00524	30235.4103311456	NA	NA	1465.85367132269	925.299700410169	3	4.48051586688418	NA	NA	3.16609061907119	2.96628242155336	3.53762963583624	0.822652212343509	2.60672812824213	4.46853114343036	T	3469119	117	20	NA	NA	NA	NA	clinical	NA	NA	NA	NA	NA	NA	1	NA	CNRL
Legionella pneumophila	CNR-L_201470525	JAWTTW000000000	NA	LEPN.1221.00525	11592.9618181292	NA	NA	4633.32551708827	508.229849826591	3	4.06419440550122	NA	NA	3.66589281289667	2.70606016884948	3.47871579574912	0.698146530466632	2.68870314157831	4.26872844991994	T	3437182	117	20	NA	NA	NA	NA	clinical	NA	NA	NA	NA	NA	NA	23	NA	CNRL
Legionella pneumophila	CNR-L_191483808	JAWTDQ000000000	NA	LEPN.1221.00526	1589.96837238463	818.153715385165	212.651421514678	387.386156912607	297.656734258231	4	3.20138848543023	2.91283490693773	2.32766829019567	2.58814409732299	2.47371571258273	2.79402080056842	0.329163479581569	2.47144651806554	3.1165950830713	T	3453352	118	20	NA	NA	NA	NA	clinical	NA	NA	NA	NA	NA	NA	23	NA	CNRL
Legionella pneumophila	CNR-L_210448273	JAWTNW000000000	NA	LEPN.1221.00527	214.54656808017	NA	NA	519.939422906086	257.000376406255	3	2.33152157188307	NA	NA	2.71595274780764	2.40993375940538	2.48580269303203	0.203135185462593	2.25593781507364	2.71566757099042	T	3428310	121	20	NA	NA	NA	NA	clinical	NA	NA	NA	NA	NA	NA	96	NA	CNRL
Legionella pneumophila	CNR-L_210977475	JAWTLW000000000	NA	LEPN.1221.00528	8705.1561519818	NA	NA	2828.46025195425	377.824429397197	3	3.9397765658423	NA	NA	3.45155008002597	2.5772900351353	3.32287222700119	0.69029767418397	2.54174122662865	4.10400322737373	T	3368011	122	20	NA	NA	NA	NA	clinical	NA	NA	NA	NA	NA	NA	96	NA	CNRL
Legionella pneumophila	CNR-L_201966784	JAWTQY000000000	NA	LEPN.1221.00529	3148.58499816767	NA	NA	448.796881105974	218.296701859343	3	3.49811542186769	NA	NA	2.65204983014835	2.3390471742107	2.82973747540891	0.599616106471752	2.15122044340318	3.50825450741465	T	3349835	122	20	NA	NA	NA	NA	clinical	NA	NA	NA	NA	NA	NA	22	NA	CNRL
Legionella pneumophila	CNR-L_201762665	JAWTRU000000000	NA	LEPN.1221.00530	5537.60359911829	NA	NA	4050.82400253325	768.555525274276	3	3.74332186421614	NA	NA	3.60754337466	2.88567524912805	3.41218016266806	0.460992969081821	2.89052709534566	3.93383322999047	T	3533118	122	20	NA	NA	NA	NA	clinical	NA	NA	NA	NA	NA	NA	62	NA	CNRL
Legionella pneumophila	CNR-L_210953526	JAWTMC000000000	NA	LEPN.1221.00531	205.684363024228	NA	NA	191.966172587428	218.769426409933	3	2.3132012760874	NA	NA	2.283224706032	2.3399866281311	2.31213753675017	0.0283959082638536	2.28000513205265	2.34426994144768	NT	3605930	123	20	NA	NA	NA	NA	clinical	NA	NA	NA	NA	NA	NA	20	NA	CNRL
Legionella pneumophila	CNR-L_191705920	JAWTBI000000000	NA	LEPN.1221.00532	156.011535626739	122.267907593839	146.728964769869	175.4681950342	145.553017920837	4	2.19315671164816	2.08731248006258	2.16651585343463	2.24419840870555	2.16302121460326	2.17192220375489	0.0656068773801076	2.10762864535331	2.23621576215646	NT	3496682	125	20	NA	NA	NA	NA	clinical	NA	NA	NA	NA	NA	NA	20	NA	CNRL
Legionella pneumophila	CNR-L_210249816	JAWTOW000000000	NA	LEPN.1221.00533	63847.1246048586	NA	NA	9852.62169331199	20672.178519482	3	4.80514134331655	NA	NA	3.99355180769978	4.3153862467838	4.37135979926671	0.408679792152521	3.9089035766617	4.83381602187172	T	3482358	125	20	NA	NA	NA	NA	clinical	NA	NA	NA	NA	NA	NA	448	NA	CNRL
Legionella pneumophila	CNR-L_211189149	JAWTKR000000000	NA	LEPN.1221.00534	32773.4982425814	NA	NA	50971.9680440753	6417.75058120324	3	4.51552280044137	NA	NA	4.70733140216202	3.8073828347115	4.34341234577163	0.474018314486929	3.80701998340739	4.87980470813587	T	3500888	126	20	NA	NA	NA	NA	clinical	NA	NA	NA	NA	NA	NA	448	NA	CNRL
Legionella pneumophila	CNR-L_200768680	JAWTYR000000000	NA	LEPN.1221.00535	959.242490480342	NA	NA	7211.54945773007	423.509051456785	3	2.98192840796864	NA	NA	3.85802858630692	2.62686269673456	3.15560656367004	0.633691911134663	2.43852983723059	3.87268329010949	T	3588383	128	20	NA	NA	NA	NA	clinical	NA	NA	NA	NA	NA	NA	1	NA	CNRL
Legionella pneumophila	CNR-L_192052823	JAWSXO000000000	NA	LEPN.1221.00536	3826.50023312393	3533.82551926357	1608.24737524502	1828.93059385605	2565.92580508358	4	3.58280174412423	3.54824510264338	3.20635285127867	3.26219722473434	3.40924409439719	3.45062204147479	0.14630764611194	3.30724318295367	3.5940008999959	T	3507757	129	20	NA	NA	NA	NA	clinical	NA	NA	NA	NA	NA	NA	62	NA	CNRL
Legionella pneumophila	CNR-L_211023066	JAWTLO000000000	NA	LEPN.1221.00537	6385.57468524567	NA	NA	2489.89298265989	456.050940177819	3	3.80519998874114	NA	NA	3.39618068121659	2.65901335538929	3.28679800844901	0.580869500356963	2.62949436848511	3.9441016484129	T	3397718	130	20	NA	NA	NA	NA	clinical	NA	NA	NA	NA	NA	NA	96	NA	CNRL
Legionella pneumophila	CNR-L_191477635	JAWTDT000000000	NA	LEPN.1221.00538	2932.04824607351	2636.83045264632	392.503551355737	2768.00203398157	3556.92637386145	4	3.467171112228	3.42108220569507	2.59384359057738	3.44216640491284	3.55107487565623	3.47037364962303	0.0570036233575571	3.41451112523849	3.52623617400758	T	3533154	135	20	NA	NA	NA	NA	clinical	NA	NA	NA	NA	NA	NA	62	NA	CNRL
Legionella pneumophila	CNR-L_201854523	JAWTRG000000000	NA	LEPN.1221.00539	11684.2533402329	NA	NA	1970.4059235271	2398.87120125512	3	4.06760096486026	NA	NA	3.29455570442954	3.38000693071656	3.58072120000212	0.423809399482513	3.10114452958032	4.06029787042392	T	3627747	135	20	NA	NA	NA	NA	clinical	NA	NA	NA	NA	NA	NA	62	NA	CNRL
Legionella pneumophila	CNR-L_191316750	JAWTER000000000	NA	LEPN.1221.00540	205.45694054172	100.579428062561	84.1705129797219	168.300345667243	161.027687204909	4	2.3127208167493	2.00250916170865	1.92515997400474	2.22608500796169	2.20690055532694	2.18705388543665	0.131359876563942	2.05832357189717	2.31578419897613	NT	3395313	143	20	NA	NA	NA	NA	clinical	NA	NA	NA	NA	NA	NA	20	NA	CNRL
Legionella pneumophila	CNR-L_210726490	JAWTNE000000000	NA	LEPN.1221.00541	183.547104871091	NA	NA	373.460082869478	281.156010540365	3	2.26374753867152	NA	NA	2.57224418924124	2.44894737227228	2.42831303339501	0.155279998096538	2.2526004027616	2.60402566402843	NT	3213115	147	20	NA	NA	NA	NA	clinical	NA	NA	NA	NA	NA	NA	2474	NA	CNRL
Legionella pneumophila	CNR-L_191795002	JAWTAG000000000	NA	LEPN.1221.00542	482.732297813052	327.396546208977	206.813980822187	362.31885524524	719.088567674932	4	2.68370635681069	2.51507409361504	2.31557989413513	2.55909093551366	2.85678238424051	2.65366344254497	0.153091310330473	2.50363671524809	2.80369016984186	T	3503175	153	20	NA	NA	NA	NA	clinical	NA	NA	NA	NA	NA	NA	146	NA	CNRL
Legionella pneumophila	CNR-L_201050496	JAWTXD000000000	NA	LEPN.1221.00543	214.618040321294	NA	NA	401.581611042907	279.378597915376	3	2.33166622500501	NA	NA	2.60377381766923	2.44619313347729	2.46054439205051	0.136620293014457	2.30594681749005	2.61514196661098	NT	3581384	155	20	NA	NA	NA	NA	clinical	NA	NA	NA	NA	NA	NA	146	NA	CNRL
Legionella pneumophila	CNR-L_201458826	JAWTTX000000000	NA	LEPN.1221.00544	195.511496318677	NA	NA	415.195406850129	268.162543148944	3	2.29117229953736	NA	NA	2.61825254043126	2.42839811564915	2.44594098520592	0.164244285136552	2.26008449524186	2.63179747516998	NT	3572399	155	20	NA	NA	NA	NA	clinical	NA	NA	NA	NA	NA	NA	146	NA	CNRL
Legionella pneumophila	CNR-L_191787999	JAWTAK000000000	NA	LEPN.1221.00545	10342.6272262896	6813.2490516723	175.829070909099	2611.19830724058	4023.44087298926	4	4.01463087192536	3.83335426444066	2.24509068127038	3.41683985553412	3.60459762347752	3.71735565384442	0.261312298085151	3.46127430736227	3.97343700032656	T	3579445	159	20	NA	NA	NA	NA	clinical	NA	NA	NA	NA	NA	NA	2106	NA	CNRL
Legionella pneumophila	CNR-L_190247214	JAWTJK000000000	NA	LEPN.1221.00546	4041.00813224033	3835.573172929	1308.90051544728	3942.44209277091	5993.20896437686	4	3.60648972443016	3.58383027238932	3.11690663873243	3.59576532305998	3.7776594204453	3.64093618508119	0.0916174906516646	3.55115269406559	3.73071967609679	T	3528407	168	20	NA	NA	NA	NA	clinical	NA	NA	NA	NA	NA	NA	18	NA	CNRL
Legionella pneumophila	CNR-L_191593760	JAWTCI000000000	NA	LEPN.1221.00547	91.2870560520694	160.684967702615	144.543973927336	203.662897246917	163.026014947114	4	1.96040920159029	2.20597524982391	2.1599999905438	2.30891191761775	2.21225691266455	2.17188832042413	0.14864995334229	2.0262140429969	2.31756259785135	NT	3508143	168	20	NA	NA	NA	NA	clinical	NA	NA	NA	NA	NA	NA	16	NA	CNRL
Legionella pneumophila	CNR-L_191868562	JAWSZJ000000000	NA	LEPN.1221.00548	10156.480767163	7666.0703427697	1561.20860203047	1797.86525188364	5069.01858450137	4	4.0067432504514	3.88457279996093	3.19346093551471	3.25475713870069	3.70492388347663	3.71274926814741	0.329531897796568	3.38981394242821	4.03568459386662	T	3474172	168	20	NA	NA	NA	NA	clinical	NA	NA	NA	NA	NA	NA	62	NA	CNRL
Legionella pneumophila	CNR-L_191877611	JAWSZE000000000	NA	LEPN.1221.00549	4554.53132988487	8094.18908313504	3333.63863896376	25669.0326154481	4581.35707487113	4	3.65844369386295	3.90817334544757	3.52291852122397	4.40940950179613	3.66099414237696	3.9092551708709	0.353409800070346	3.56291993091021	4.25559041083159	T	3475973	170	20	NA	NA	NA	NA	clinical	NA	NA	NA	NA	NA	NA	62	NA	CNRL
Legionella pneumophila	CNR-L_191213726	JAWTFJ000000000	NA	LEPN.1221.00550	24751.9847046278	35888.6928561291	6581.7222536715	4241.47143026728	555.494807063447	4	4.39361002798515	4.55495764067628	3.81833955127301	3.62751654602375	2.74468000337728	3.83019105451561	0.829083578942502	3.01770407706518	4.64267803196605	T	3487809	171	20	NA	NA	NA	NA	clinical	NA	NA	NA	NA	NA	NA	1	NA	CNRL
Legionella pneumophila	CNR-L_191875024	JAWSZH000000000	NA	LEPN.1221.00551	223.42994924607	151.788941108873	172.283843142289	258.048667801728	202.558631779004	4	2.34914138686612	2.18124013130684	2.23624455102226	2.41170162132943	2.30655075482208	2.31215847358112	0.0973783565826492	2.21672943769327	2.40758750946896	NT	3552476	171	20	NA	NA	NA	NA	clinical	NA	NA	NA	NA	NA	NA	435	NA	CNRL
Legionella pneumophila	CNR-L_191459942	JAWTDW000000000	NA	LEPN.1221.00552	530.125184442675	201.820347458689	141.930250239198	195.05707631918	174.367917076618	4	2.72437843656877	2.30496494953	2.15207496847954	2.29016171035469	2.24146657968855	2.3902429190355	0.22440255765083	2.17033245351835	2.61015338455265	NT	3583965	185	20	NA	NA	NA	NA	clinical	NA	NA	NA	NA	NA	NA	16	NA	CNRL
Legionella pneumophila	CNR-L_200462301	JAWTZL000000000	NA	LEPN.1221.00553	6060.60614817946	NA	NA	27876.4488002528	10501.9304499266	3	3.78251606206148	NA	NA	4.44523744788059	4.02126913780239	4.08300754924815	0.33564658852934	3.70319465797702	4.46282044051929	T	3477595	186	20	NA	NA	NA	NA	clinical	NA	NA	NA	NA	NA	NA	62	NA	CNRL
Legionella pneumophila	CNR-L_202036810	JAWTQT000000000	NA	LEPN.1221.00554	13112.5056143871	NA	NA	10214.3031810283	5969.28724752419	3	4.11768568715371	NA	NA	4.00920874444311	3.77592247803946	3.96760563654542	0.174638588851598	3.76998710078176	4.16522417230908	T	3562511	191	20	NA	NA	NA	NA	clinical	NA	NA	NA	NA	NA	NA	62	NA	CNRL
Legionella pneumophila	CNR-L_190052951	JAWTKE000000000	NA	LEPN.1221.00555	61.5445679813337	295.329676326304	258.419236364158	224.463234205335	139.775991581747	4	1.78918972745681	2.47030708942086	2.41232483879618	2.35114521621087	2.14543258186045	2.18901865373725	0.298424263011054	1.89656824992996	2.48146905754453	NT	3536509	55	21	NA	NA	NA	NA	clinical	NA	NA	NA	NA	NA	NA	259	NA	CNRL
Legionella pneumophila	CNR-L_191547736	JAWTCW000000000	NA	LEPN.1221.00556	1492.62124577647	99.1884583048982	92.3470743914108	118.40212537356	163.49904199226	4	3.17394961901948	1.9964611400361	1.96542314129448	2.07335949824606	2.21351521229481	2.36432136739911	0.547180761849866	1.82809407426965	2.90054866052858	NT	3383539	86	21	NA	NA	NA	NA	clinical	NA	NA	NA	NA	NA	NA	93	NA	CNRL
Legionella pneumophila	CNR-L_211160442	JAWTKW000000000	NA	LEPN.1221.00557	339.56693323759	NA	NA	237.815343428161	376.01627255315	3	2.53092539237391	NA	NA	2.37623987110361	2.5752066399466	2.49412396780804	0.104463880903941	2.3759141304509	2.61233380516517	T	3431204	89	21	NA	NA	NA	NA	clinical	NA	NA	NA	NA	NA	NA	3073	NA	CNRL
Legionella pneumophila	CNR-L_191986676	JAWSYJ000000000	NA	LEPN.1221.00558	280.855937261386	475.944106695084	230.145009532224	759.041553017309	1924.31935694097	4	2.44848360924333	2.67755595360456	2.36200156208415	2.88026555159002	3.28427714849586	2.82264556573344	0.354716763162794	2.47502952547759	3.17026160598929	T	3508801	92	21	NA	NA	NA	NA	clinical	NA	NA	NA	NA	NA	NA	23	NA	CNRL
Legionella pneumophila	CNR-L_192052523	JAWSXP000000000	NA	LEPN.1221.00559	5093.93368720531	2241.70620926457	1525.80820265353	10443.9723030182	9710.99852426665	4	3.70705328702173	3.35057869476397	3.18349994530676	4.01886571142146	3.98726388812461	3.76594039533295	0.310348372964311	3.46180457849762	4.07007621216827	T	3744007	94	21	NA	NA	NA	NA	clinical	NA	NA	NA	NA	NA	NA	62	NA	CNRL
Legionella pneumophila	CNR-L_210331433	JAWTOJ000000000	NA	LEPN.1221.00560	412.784850562096	NA	NA	363.686075038286	571.733494629675	3	2.61572375005807	NA	NA	2.56072667292766	2.75719363581535	2.64454801960036	0.10135554135104	2.52985553493796	2.75924050426276	T	3543250	100	21	NA	NA	NA	NA	clinical	NA	NA	NA	NA	NA	NA	23	NA	CNRL
Legionella pneumophila	CNR-L_210935845	JAWTMG000000000	NA	LEPN.1221.00561	178.386767275447	NA	NA	179.48718607073	232.52669392778	3	2.25136263528449	NA	NA	2.25403344891758	2.36647281683919	2.29062296701376	0.0657014695442311	2.21627612136966	2.36496981265785	NT	3476295	103	21	NA	NA	NA	NA	clinical	NA	NA	NA	NA	NA	NA	23	NA	CNRL
Legionella pneumophila	CNR-L_192187580	JAWSWU000000000	NA	LEPN.1221.00562	18994.1330921302	515.662660971144	337.906515199791	7017.98734205367	18521.1567190289	4	4.27861947678541	2.71236568536971	2.52879656551872	3.84621258056773	4.26766810659019	3.77621646232826	0.737249717935354	3.05372501494546	4.49870790971106	T	3600727	104	21	NA	NA	NA	NA	clinical	NA	NA	NA	NA	NA	NA	62	NA	CNRL
Legionella pneumophila	CNR-L_190215691	JAWTJR000000000	NA	LEPN.1221.00563	88705.9946882831	35037.7106104597	6160.37174710896	NA	2404.52755120175	3	4.94795297013691	4.54453572130521	3.78960692041876	NA	3.3810297576071	4.29117281634974	0.813607190047382	3.37050652695032	5.21183910574916	T	3597076	107	21	NA	NA	NA	NA	clinical	NA	NA	NA	NA	NA	NA	1	NA	CNRL
Legionella pneumophila	CNR-L_190426967	JAWTIS000000000	NA	LEPN.1221.00564	36621.4531875979	14603.572435769	8171.42292023184	2133.95642036966	193.795161247668	4	4.56373557368586	4.16445910916509	3.91229768842928	3.32918554602273	2.28734292921799	3.58618078952292	1.00714870030055	2.59919319969022	4.57316837935562	T	3481356	108	21	NA	NA	NA	NA	clinical	NA	NA	NA	NA	NA	NA	1	NA	CNRL
Legionella pneumophila	CNR-L_190042434	JAWTKG000000000	NA	LEPN.1221.00565	289.421164905718	NA	NA	NA	NA	1	2.46153028720342	NA	NA	NA	NA	2.46153028720342	0	2.46153028720342	2.46153028720342	NT	3521767	108	21	NA	NA	NA	NA	clinical	NA	NA	NA	NA	NA	NA	62	NA	CNRL
Legionella pneumophila	CNR-L_191477686	JAWTDR000000000	NA	LEPN.1221.00566	627.861345588821	355.143167664019	259.020801475846	210.457520275319	439.519635402872	4	2.79786374645344	2.55040346401903	2.41333464285892	2.32316444899932	2.64297828181396	2.57860248532144	0.198547659274168	2.38402935462539	2.77317561601749	T	3440277	110	21	NA	NA	NA	NA	clinical	NA	NA	NA	NA	NA	NA	23	NA	CNRL
Legionella pneumophila	CNR-L_191780016	JAWTAP000000000	NA	LEPN.1221.00567	243.677309677211	153.60982763768	120.184566011167	135.145451897591	198.195149126219	4	2.38681509118406	2.18641900184315	2.07984869955894	2.13080143479971	2.29709302081779	2.25028213716118	0.114290047178754	2.13827994903031	2.36228432529205	NT	3469225	111	21	NA	NA	NA	NA	clinical	NA	NA	NA	NA	NA	NA	23	NA	CNRL
Legionella pneumophila	CNR-L_211061995	JAWTLG000000000	NA	LEPN.1221.00568	48316.0773755899	NA	NA	13348.271306959	6159.87651382466	3	4.6840916680947	NA	NA	4.12542502521663	3.78957200601149	4.19969623310761	0.451861168617701	3.68837658091683	4.71101588529839	T	3507068	112	21	NA	NA	NA	NA	clinical	NA	NA	NA	NA	NA	NA	62	NA	CNRL
Legionella pneumophila	CNR-L_191996123	JAWSYC000000000	NA	LEPN.1221.00569	3193.11675548481	18969.3381630522	3584.55884295272	6869.16388808496	10457.8261584888	4	3.5042147986947	4.27805217869317	3.55443571401761	3.83690387812369	4.01944141823216	3.90965306843593	0.325291674988847	3.5908730847115	4.22843305216035	T	3598294	113	21	NA	NA	NA	NA	clinical	NA	NA	NA	NA	NA	NA	1	NA	CNRL
Legionella pneumophila	CNR-L_210239143	JAWTOZ000000000	NA	LEPN.1221.00570	84443.9699629198	NA	NA	11502.611888596	5407.58756368797	3	4.92656864259465	NA	NA	4.06079646644138	3.73300356058799	4.24012288987467	0.616658638026279	3.54232077228929	4.93792500746005	T	3575009	115	21	NA	NA	NA	NA	clinical	NA	NA	NA	NA	NA	NA	1	NA	CNRL
Legionella pneumophila	CNR-L_191061437	JAWTGP000000000	NA	LEPN.1221.00571	117215.35702102	NA	509.210728979007	7483.14570509736	65.189050196793	3	5.06898451469032	NA	2.7068975455851	3.87408420149775	1.81417465342404	3.5857477898707	1.64645079578818	1.72264755749844	5.44884802224297	T	3466759	116	21	NA	NA	NA	NA	clinical	NA	NA	NA	NA	NA	NA	1	NA	CNRL
Legionella pneumophila	CNR-L_191243837	JAWTEZ000000000	NA	LEPN.1221.00572	381.755078104395	NA	NA	4444.34409676592	662.489749023175	3	2.5817848227502	NA	NA	3.64780767617825	2.82117916264339	3.01692388719061	0.559319388988772	2.38400604581872	3.64984172856251	T	3505840	117	21	NA	NA	NA	NA	clinical	NA	NA	NA	NA	NA	NA	62	NA	CNRL
Legionella pneumophila	CNR-L_200644639	JAWTYW000000000	NA	LEPN.1221.00573	1099.17022385028	NA	NA	297.716158273916	238.480631223932	3	3.04106495498415	NA	NA	2.4738024062247	2.37745311254113	2.63077349124999	0.358573716979046	2.22501658850184	3.03653039399815	T	3420940	121	21	NA	NA	NA	NA	clinical	NA	NA	NA	NA	NA	NA	22	NA	CNRL
Legionella pneumophila	CNR-L_190417456	JAWTIT000000000	NA	LEPN.1221.00574	29977.9035966132	28517.5021576173	2722.75065003861	8397.13638825365	552.127328998161	4	4.47680125865713	4.45511148307777	3.43500787039953	3.92413120715569	2.74203924422283	3.89952079827835	0.812876160960762	3.10291679859121	4.69612479796549	T	3513747	123	21	NA	NA	NA	NA	clinical	NA	NA	NA	NA	NA	NA	1	NA	CNRL
Legionella pneumophila	CNR-L_191447705	JAWTEA000000000	NA	LEPN.1221.00575	141.951842316172	159.008219834717	109.219028491161	153.28380968204	355.934494423308	4	2.1521410333716	2.20141957549396	2.0382983091451	2.18549628572799	2.55137007851176	2.27260674327633	0.18697310769697	2.08937646469453	2.45583702185812	NT	3656547	125	21	NA	NA	NA	NA	clinical	NA	NA	NA	NA	NA	NA	20	NA	CNRL
Legionella pneumophila	CNR-L_210409163	JAWTNY000000000	NA	LEPN.1221.00576	203.592811529243	NA	NA	453.619300629463	329.082672040265	3	2.30876243983222	NA	NA	2.65669152467354	2.51730501497314	2.49425299315963	0.175106278590736	2.29610522635919	2.69240075996008	T	3606764	126	21	NA	NA	NA	NA	clinical	NA	NA	NA	NA	NA	NA	20	NA	CNRL
Legionella pneumophila	CNR-L_200400239	JAWTZS000000000	NA	LEPN.1221.00577	205.501103477374	NA	NA	198.325256562339	205.503310953968	3	2.31281415824541	NA	NA	2.29737802478116	2.31281882337732	2.30767033546796	0.00891340282361779	2.29758405599068	2.31775661494524	NT	3458550	127	21	NA	NA	NA	NA	clinical	NA	NA	NA	NA	NA	NA	20	NA	CNRL
Legionella pneumophila	CNR-L_200366173	JAWSVQ000000000	NA	LEPN.1221.00578	610.939123911354	NA	191.33473871114	4120.36508539593	1727.31459853101	3	2.78599793779324	NA	2.28179382763782	3.61493569844777	3.23737144351019	3.21276835991707	0.415016188300472	2.74314196182558	3.68239475800855	T	3470233	127	21	NA	NA	NA	NA	clinical	NA	NA	NA	NA	NA	NA	610	NA	CNRL
Legionella pneumophila	CNR-L_200953388	JAWTXW000000000	NA	LEPN.1221.00579	36022.5447536346	NA	NA	16278.6009412259	2073.97964607765	3	4.55657438958912	NA	NA	4.21161707686677	3.31680448993174	4.02833198546254	0.639884692403567	3.30424759608495	4.75241637484014	T	3524549	128	21	NA	NA	NA	NA	clinical	NA	NA	NA	NA	NA	NA	23	NA	CNRL
Legionella pneumophila	CNR-L_191930074	JAWSYS000000000	NA	LEPN.1221.00580	780.652419703861	6808.7024580724	4820.88748988708	4455.58289458598	7680.50764073812	4	2.89245771018347	3.83306435582018	3.68312699601498	3.64890452797843	3.88538992553742	3.56495412987988	0.459659764114658	3.11449583847642	4.01541242128333	T	3467162	129	21	NA	NA	NA	NA	clinical	NA	NA	NA	NA	NA	NA	1	NA	CNRL
Legionella pneumophila	CNR-L_191797999	JAWTAD000000000	NA	LEPN.1221.00581	40421.1708058535	15886.0501517731	1885.23740786671	10441.4918892205	10685.7195604373	4	4.60660888877249	4.2010159292699	3.27536604867136	4.01876255546378	4.02880377222825	4.2137977864336	0.274909357549303	3.94439156652876	4.48320400633844	T	3527356	143	21	NA	NA	NA	NA	clinical	NA	NA	NA	NA	NA	NA	62	NA	CNRL
Legionella pneumophila	CNR-L_210037161	JAWTPY000000000	NA	LEPN.1221.00582	200.639723714529	NA	NA	306.262902426213	346.229321307466	3	2.30241692111764	NA	NA	2.48609439397495	2.5393638444256	2.44262505317273	0.124310694667079	2.30195684449436	2.58329326185109	NT	3478991	160	21	NA	NA	NA	NA	clinical	NA	NA	NA	NA	NA	NA	16	NA	CNRL
Legionella pneumophila	CNR-L_191848107	JAWSZP000000000	NA	LEPN.1221.00583	6797.21127994722	8918.97414087701	2550.88902303873	5842.86039018128	13365.8627166362	4	3.83233076944987	3.95031490475982	3.40669156494837	3.76662550936379	4.12599699608787	3.91881704491534	0.157647060105861	3.76432576487728	4.07330832495339	T	3486139	163	21	NA	NA	NA	NA	clinical	NA	NA	NA	NA	NA	NA	62	NA	CNRL
Legionella pneumophila	CNR-L_201505284	JAWTTN000000000	NA	LEPN.1221.00584	10059.9969166867	NA	NA	908.272394508832	513.046016584629	3	4.00259784761194	NA	NA	2.95821611470069	2.71015631999	3.22365676076754	0.68589017197998	2.44751322701195	3.99980029452314	T	3526300	164	21	NA	NA	NA	NA	clinical	NA	NA	NA	NA	NA	NA	444	NA	CNRL
Legionella pneumophila	CNR-L_192050383	JAWSXQ000000000	NA	LEPN.1221.00585	193.524374018143	130.710146813284	137.625116605995	168.316835479833	162.684867669214	4	2.28673567134429	2.11630930245408	2.13869769994579	2.22612755739186	2.21134715838618	2.2101299223941	0.0705411357226681	2.14100087967161	2.27925896511659	NT	3575913	165	21	NA	NA	NA	NA	clinical	NA	NA	NA	NA	NA	NA	23	NA	CNRL
Legionella pneumophila	CNR-L_210926198	JAWTMI000000000	NA	LEPN.1221.00586	1604.58459819754	NA	NA	8485.6154778924	368.389062022166	3	3.20536261925752	NA	NA	3.92868334800412	2.56630672691586	3.23345089805917	0.681622496677224	2.46213660479384	4.0047651913245	T	3392992	167	21	NA	NA	NA	NA	clinical	NA	NA	NA	NA	NA	NA	39	NA	CNRL
Legionella pneumophila	CNR-L_200644610	JAWTYX000000000	NA	LEPN.1221.00587	23126.2256281721	NA	NA	NA	3957.25534944983	2	4.36410475846824	NA	NA	NA	3.59739407485006	3.98074941665915	0.542146323594584	3.2293867534323	4.732112079886	T	3551840	169	21	NA	NA	NA	NA	clinical	NA	NA	NA	NA	NA	NA	62	NA	CNRL
Legionella pneumophila	CNR-L_201690682	JAWTSG000000000	NA	LEPN.1221.00588	264.177534087129	NA	NA	345.538930416343	349.517201731769	3	2.42189588202626	NA	NA	2.53849698459741	2.54346855471217	2.50128714044528	0.0687997678947245	2.42343430458786	2.5791399763027	T	3715149	171	21	NA	NA	NA	NA	clinical	NA	NA	NA	NA	NA	NA	435	NA	CNRL
Legionella pneumophila	CNR-L_200968753	JAWTXR000000000	NA	LEPN.1221.00589	216.728203589331	NA	NA	283.203132154313	200.225257974145	3	2.33591543123768	NA	NA	2.45209805223035	2.30151886188897	2.36317744845233	0.0789046027043097	2.27389012567919	2.45246477122548	NT	3538302	173	21	NA	NA	NA	NA	clinical	NA	NA	NA	NA	NA	NA	146	NA	CNRL
Legionella pneumophila	CNR-L_191834141	JAWSZV000000000	NA	LEPN.1221.00590	185.770024387746	174.483359232576	246.483411117816	231.815369793821	206.599980787434	4	2.26897563811166	2.24175401388499	2.39178769561152	2.36514222712092	2.31513027679681	2.29775053897859	0.0541827176006108	2.24465245143774	2.35084862651944	NT	3497313	174	21	NA	NA	NA	NA	clinical	NA	NA	NA	NA	NA	NA	146	NA	CNRL
Legionella pneumophila	CNR-L_191798203	JAWTAC000000000	NA	LEPN.1221.00591	671.814663156667	399.552954830787	168.246188311321	473.327013053217	881.11888895385	4	2.82724947860438	2.60157434677069	2.22594523388198	2.67516129061881	2.94503451151428	2.76225490687704	0.1538789769206	2.61145628050592	2.91305353324816	T	3508160	181	21	NA	NA	NA	NA	clinical	NA	NA	NA	NA	NA	NA	146	NA	CNRL
Legionella pneumophila	CNR-L_210779658	JAWTMZ000000000	NA	LEPN.1221.00592	1255.74074724095	NA	NA	622.672978580744	561.342578031895	3	3.09889998680212	NA	NA	2.79426001955486	2.74922798485818	2.88079599707172	0.190220881581043	2.66554476115122	3.09604723299222	T	3465687	184	21	NA	NA	NA	NA	clinical	NA	NA	NA	NA	NA	NA	3072	NA	CNRL
Legionella pneumophila	CNR-L_191044918	JAWTGX000000000	NA	LEPN.1221.00593	325.203245619275	631.276876819353	568.645915836671	149.685661481302	199.004968614308	4	2.51215487132396	2.80021988174985	2.75484192427704	2.17518020089221	2.29886391970035	2.44660471841659	0.27376335194473	2.17832156336728	2.71488787346591	NT	3564367	187	21	NA	NA	NA	NA	clinical	NA	NA	NA	NA	NA	NA	146	NA	CNRL
Legionella pneumophila	CNR-L_202107758	JAWTQL000000000	NA	LEPN.1221.00594	278.669132325125	NA	NA	532.181305293924	268.914586552887	3	2.44508886536454	NA	NA	2.72605961438994	2.42961436000544	2.53358761325331	0.166865120666912	2.34476542319173	2.72240980331488	T	3595082	234	21	NA	NA	NA	NA	clinical	NA	NA	NA	NA	NA	NA	146	NA	CNRL
Legionella pneumophila	CNR-L_191660553	JAWTBT000000000	NA	LEPN.1221.00595	210.268943874942	238.672618052759	699.408044444863	178.813327572574	670.431115579693	4	2.32277513336285	2.37780259700962	2.84473062316614	2.25239988512834	2.8263541622615	2.44483294444058	0.259473889942467	2.19055320483271	2.69911268404845	NT	3303258	65	22	NA	NA	NA	NA	clinical	NA	NA	NA	NA	NA	NA	93	NA	CNRL
Legionella pneumophila	CNR-L_190070161	JAWTKC000000000	NA	LEPN.1221.00596	117.932709938177	143.13439943513	186.984995006395	481.099642167315	185.787263531804	4	2.07163427816898	2.15574402012954	2.27180675708524	2.68223503388278	2.26901593803517	2.29465731755412	0.270745973707293	2.02933113884136	2.55998349626688	NT	3537085	69	22	NA	NA	NA	NA	clinical	NA	NA	NA	NA	NA	NA	444	NA	CNRL
Legionella pneumophila	CNR-L_192096809	JAWSXJ000000000	NA	LEPN.1221.00597	854.700872653557	263.127518442358	124.692996763579	223.332981735864	114.21950217442	4	2.93181414737605	2.4201662699128	2.09584206252151	2.34895286426343	2.05774026296084	2.43966838612828	0.363632680977405	2.08331490696955	2.79602186528701	NT	3311119	86	22	NA	NA	NA	NA	clinical	NA	NA	NA	NA	NA	NA	93	NA	CNRL
Legionella pneumophila	CNR-L_200024202	JAWSWK000000000	NA	LEPN.1221.00598	126374.387905525	NA	NA	9366.58393468956	18336.459293962	3	5.10165906509839	NA	NA	3.97158122922102	4.2633154786869	4.4455185910021	0.586657872518839	3.78166491167631	5.1093722703279	T	3611278	87	22	NA	NA	NA	NA	clinical	NA	NA	NA	NA	NA	NA	62	NA	CNRL
Legionella pneumophila	CNR-L_191108012	JAWTGE000000000	NA	LEPN.1221.00599	245.587111709811	261.273702635048	225.129293116489	316.35803207429	196.761635962455	4	2.39020557150749	2.41709569991017	2.35243200771109	2.50017886532041	2.29394042481692	2.40035514038875	0.0849943681095605	2.31706219019701	2.48364809058048	NT	3457886	90	22	NA	NA	NA	NA	clinical	NA	NA	NA	NA	NA	NA	701	NA	CNRL
Legionella pneumophila	CNR-L_190239625	JAWTJP000000000	NA	LEPN.1221.00600	181833.200861063	NA	956.452036016938	17965.5100637325	8560.1178510369	3	5.25967318380508	NA	2.98066319598855	4.25443955188967	3.93247974384803	4.48219749318093	0.692290305169864	3.69881166001147	5.26558332635038	T	3594620	92	22	NA	NA	NA	NA	clinical	NA	NA	NA	NA	NA	NA	1	NA	CNRL
Legionella pneumophila	CNR-L_191135820	JAWTFW000000000	NA	LEPN.1221.00601	336.648795839167	181.490252950534	216.83672754292	236.544057015904	157.717525951998	4	2.52717706537655	2.25885330593706	2.33613284437144	2.37391204121307	2.1978799558611	2.33945559209694	0.144875794764276	2.19747992211214	2.48143126208174	NT	3433309	96	22	NA	NA	NA	NA	clinical	NA	NA	NA	NA	NA	NA	701	NA	CNRL
Legionella pneumophila	CNR-L_191998332	JAWSYA000000000	NA	LEPN.1221.00602	7227.22393863623	1826.52676882755	783.5400537181	14139.534648526	22742.610950602	4	3.85897151172745	3.26162604143647	2.89406120203516	4.15043511646916	4.3568403221084	3.90696824793537	0.476246172117556	3.44025557537263	4.3736809204981	T	3752361	97	22	NA	NA	NA	NA	clinical	NA	NA	NA	NA	NA	NA	62	NA	CNRL
Legionella pneumophila	CNR-L_190695849	JAWTHZ000000000	NA	LEPN.1221.00603	150397.684449484	NA	NA	19524.8710001633	3856.01357880616	3	5.17724114982907	NA	NA	4.29058817319711	3.5861385545851	4.35132262587043	0.797288136406265	3.44912274476492	5.25352250697593	T	3473634	102	22	NA	NA	NA	NA	clinical	NA	NA	NA	NA	NA	NA	1	NA	CNRL
Legionella pneumophila	CNR-L_200762176	JAWTYS000000000	NA	LEPN.1221.00604	503.498883137766	NA	NA	298.762273795537	367.657840865983	3	2.70199851153781	NA	NA	2.47532575607228	2.56544383240083	2.58092270000364	0.114126381806679	2.45177891446947	2.71006648553781	T	3540446	108	22	NA	NA	NA	NA	clinical	NA	NA	NA	NA	NA	NA	23	NA	CNRL
Legionella pneumophila	CNR-L_190239672	JAWTJO000000000	NA	LEPN.1221.00605	776.216837419977	221.337977386552	241.354096998949	285.644233851595	302.517862466701	4	2.88998305906784	2.34505593699261	2.38265467538978	2.45582546161306	2.48075102309325	2.54290387019169	0.238783998392624	2.30889985172468	2.77690788865869	T	3376258	109	22	NA	NA	NA	NA	clinical	NA	NA	NA	NA	NA	NA	59	NA	CNRL
Legionella pneumophila	CNR-L_201400582	JAWTUL000000000	NA	LEPN.1221.00606	588.119226704105	NA	NA	1927.1512810976	248.44053180063	3	2.76946537752312	NA	NA	3.28491580804782	2.39522245020575	2.8165345452589	0.44671041812407	2.3110434088465	3.32202568167129	T	3533912	109	22	NA	NA	NA	NA	clinical	NA	NA	NA	NA	NA	NA	6	NA	CNRL
Legionella pneumophila	CNR-L_191183892	JAWTFQ000000000	NA	LEPN.1221.00607	1580.5346220465	2281.82411878064	268.215719912884	244.536934255954	244.083757265308	4	3.19880401362012	3.35828216629307	2.42848422792033	2.38834446318212	2.38753887993028	2.8332423807564	0.518294591755489	2.32532301414507	3.34116174736772	T	3478791	110	22	NA	NA	NA	NA	clinical	NA	NA	NA	NA	NA	NA	23	NA	CNRL
Legionella pneumophila	CNR-L_191559773	JAWTCT000000000	NA	LEPN.1221.00608	163.581576673723	256.846658547844	229.885062013802	203.799655919575	252.941967828811	4	2.21373438980299	2.40967392013366	2.36151075162704	2.30920344644001	2.40302089294399	2.33390816233016	0.0923202364581456	2.24343599307907	2.42438033158125	NT	3463973	112	22	NA	NA	NA	NA	clinical	NA	NA	NA	NA	NA	NA	23	NA	CNRL
Legionella pneumophila	CNR-L_191354961	JAWTEM000000000	NA	LEPN.1221.00609	5860.68185644935	4675.24756889766	1853.67782648383	1617.28863346205	1994.50543702419	4	3.76794814660963	3.66980461306081	3.26803425497642	3.20878753427472	3.29983522453475	3.48659387961998	0.273728306394344	3.21834506857895	3.75484269066101	T	3429172	114	22	NA	NA	NA	NA	clinical	NA	NA	NA	NA	NA	NA	23	NA	CNRL
Legionella pneumophila	CNR-L_201573900	JAWTTC000000000	NA	LEPN.1221.00610	178.415055913605	NA	NA	404.478160569191	324.981383123443	3	2.25143150040053	NA	NA	2.60689507724534	2.51185848270706	2.45672835345098	0.184032842122462	2.24847941470371	2.66497729219825	NT	3481535	124	22	NA	NA	NA	NA	clinical	NA	NA	NA	NA	NA	NA	1119	NA	CNRL
Legionella pneumophila	CNR-L_201619034	JAWTST000000000	NA	LEPN.1221.00611	282.517492880162	NA	NA	483.10357290469	280.539282487696	3	2.45104534357537	NA	NA	2.68404024942412	2.44799368189579	2.52769309163176	0.135409207486283	2.37446596417772	2.6809202190858	T	3417489	128	22	NA	NA	NA	NA	clinical	NA	NA	NA	NA	NA	NA	96	NA	CNRL
Legionella pneumophila	CNR-L_190829404	JAWTHN000000000	NA	LEPN.1221.00612	1214.59756368946	513.582921508923	264.950802854135	282.993567878468	341.842884715918	4	3.08443240565425	2.71061057343744	2.42316523985183	2.45177656461746	2.53382654471354	2.69516152210567	0.281090558614955	2.41969783646589	2.97062520774545	T	3445915	131	22	NA	NA	NA	NA	clinical	NA	NA	NA	NA	NA	NA	1303	NA	CNRL
Legionella pneumophila	CNR-L_190067788	JAWTKD000000000	NA	LEPN.1221.00613	11015.0041105766	621.359222581827	836.950833052249	15235.9007886883	21132.275292222	4	4.04198466355673	2.79334274877607	2.92269994597261	4.18286813601139	4.32494625964855	3.83578545199818	0.704497359737506	3.14539072585365	4.52618017814272	T	3469346	132	22	NA	NA	NA	NA	clinical	NA	NA	NA	NA	NA	NA	1	NA	CNRL
Legionella pneumophila	CNR-L_211192336	JAWTKQ000000000	NA	LEPN.1221.00614	29297.6095370191	NA	NA	5236.34075216905	2866.09034221114	3	4.46683218666012	NA	NA	3.71902790028734	3.45728987570034	3.88104998754927	0.523910571543502	3.28820025885894	4.47389971623959	T	3460181	138	22	NA	NA	NA	NA	clinical	NA	NA	NA	NA	NA	NA	62	NA	CNRL
Legionella pneumophila	CNR-L_192170583	JAWSWW000000000	NA	LEPN.1221.00615	429.553251935103	NA	NA	3501.21453434391	17385.1594792871	3	2.6330170112126	NA	NA	3.54421872265512	4.24017867895121	3.47247147093964	0.805979470990814	2.56043659960818	4.38450634227111	T	3630938	155	22	NA	NA	NA	NA	clinical	NA	NA	NA	NA	NA	NA	62	NA	CNRL
Legionella pneumophila	CNR-L_201085519	JAWTWX000000000	NA	LEPN.1221.00616	461.789190619253	NA	NA	12311.3279176923	4947.35361321792	3	2.66444376290477	NA	NA	4.09030489909077	3.69437295276985	3.48304053825513	0.736047577939	2.65013959945804	4.31594147705222	T	3530232	156	22	NA	NA	NA	NA	clinical	NA	NA	NA	NA	NA	NA	978	NA	CNRL
Legionella pneumophila	CNR-L_211137114	JAWTKY000000000	NA	LEPN.1221.00617	19364.1907118347	NA	NA	5221.79302097398	4985.71088241135	3	4.28699935121991	NA	NA	3.7178196534635	3.69772709049067	3.90084869839136	0.334567142411867	3.52225729294746	4.27944010383526	T	3321778	159	22	NA	NA	NA	NA	clinical	NA	NA	NA	NA	NA	NA	506	NA	CNRL
Legionella pneumophila	CNR-L_191966727	JAWSYL000000000	NA	LEPN.1221.00618	219.71495849133	NA	200.738922032351	254.022023798022	300.817432438543	3	2.34185962528235	NA	2.30263158765946	2.40487137173531	2.47830300011274	2.40834466571013	0.0682879671834909	2.33107097623623	2.48561835518403	NT	3576026	167	22	NA	NA	NA	NA	clinical	NA	NA	NA	NA	NA	NA	16	NA	CNRL
Legionella pneumophila	CNR-L_201442036	JAWTUE000000000	NA	LEPN.1221.00619	11183.8980525846	NA	NA	1272.97397415789	558.805393779683	3	4.04859319958528	NA	NA	3.10481952463154	2.7472605894204	3.30022443787907	0.672312390679062	2.539445327744	4.06100354801414	T	3515102	167	22	NA	NA	NA	NA	clinical	NA	NA	NA	NA	NA	NA	146	NA	CNRL
Legionella pneumophila	CNR-L_191698408	JAWTBL000000000	NA	LEPN.1221.00620	1578.00357895072	793.960890673334	441.514962742732	3745.31835651912	3147.16086795235	4	3.19810798386503	2.89979911025697	2.64494542620688	3.5734887391525	3.49791894255683	3.29232869395783	0.307828598207741	2.99066221100852	3.59399517690714	T	3464536	207	22	NA	NA	NA	NA	clinical	NA	NA	NA	NA	NA	NA	23	NA	CNRL
Legionella pneumophila	CNR-L_190119505	JAWTJZ000000000	NA	LEPN.1221.00621	222.327349595599	159.375003562309	163.317733056947	254.830915086058	131.795711925951	4	2.3469928907145	2.20242020748527	2.2130333430383	2.4062521137608	2.11990128038551	2.26889162308652	0.131128796371576	2.14038776397433	2.39739548219871	NT	3403455	289	22	NA	NA	NA	NA	clinical	NA	NA	NA	NA	NA	NA	701	NA	CNRL
Legionella pneumophila	CNR-L_191987267	JAWSYI000000000	NA	LEPN.1221.00622	635.810576820526	NA	NA	NA	587.02226717745	2	2.80332774820377	NA	NA	NA	2.76865457540243	2.7859911618031	0.0245176356130768	2.75201207684293	2.81997024676328	T	3450402	77	23	NA	NA	NA	NA	clinical	NA	NA	NA	NA	NA	NA	23	NA	CNRL
Legionella pneumophila	CNR-L_191966661	JAWSYM000000000	NA	LEPN.1221.00623	268.671042122364	148.846435018371	176.282046349664	398.696882258999	245.244643942649	4	2.42922085986753	2.17273843743494	2.2462080833242	2.60064283956757	2.38959953131579	2.39805041704646	0.175928197280148	2.22564395177938	2.57045688231353	NT	3501887	79	23	NA	NA	NA	NA	clinical	NA	NA	NA	NA	NA	NA	23	NA	CNRL
Legionella pneumophila	CNR-L_191690441	JAWTBM000000000	NA	LEPN.1221.00624	189.04320497294	219.780218244698	232.677727891419	134.843585624574	275.800702316627	4	2.27656107156477	2.34198860030863	2.3667548142417	2.12983029232315	2.44059536775661	2.29724383298829	0.130392774520071	2.16946126203649	2.42502640394008	NT	3544655	80	23	NA	NA	NA	NA	clinical	NA	NA	NA	NA	NA	NA	259	NA	CNRL
Legionella pneumophila	CNR-L_191448050	JAWTDZ000000000	NA	LEPN.1221.00625	257.250530635645	194.575477414856	153.603786151016	223.907553172231	223.177148568084	4	2.41035627926302	2.28908810471702	2.18640192067094	2.35006874407341	2.3486497245001	2.34954071313839	0.0495113577051726	2.30102047417448	2.3980609521023	NT	3624444	88	23	NA	NA	NA	NA	clinical	NA	NA	NA	NA	NA	NA	23	NA	CNRL
Legionella pneumophila	CNR-L_192089892	JAWSXK000000000	NA	LEPN.1221.00626	308.370038932448	223.963040690511	106.076945498939	239.112854856598	131.850681031623	4	2.48907217560977	2.35017635517116	2.02562100566802	2.37860292468631	2.12008237734153	2.33448345820219	0.154982030530492	2.18260385915687	2.48636305724752	NT	3471908	92	23	NA	NA	NA	NA	clinical	NA	NA	NA	NA	NA	NA	23	NA	CNRL
Legionella pneumophila	CNR-L_191751685	JAWTAY000000000	NA	LEPN.1221.00627	192.108003868422	194.758359125229	166.785800688003	104.643559540658	232.99677904784	4	2.28354545941389	2.28949610687889	2.22215907420735	2.0197125041317	2.36734991737186	2.24002599694908	0.151757098921177	2.09130677280719	2.38874522109098	NT	3400323	104	23	NA	NA	NA	NA	clinical	NA	NA	NA	NA	NA	NA	894	NA	CNRL
Legionella pneumophila	CNR-L_200089932	JAWSWG000000000	NA	LEPN.1221.00628	29373.848073238	19667.758022632	3705.40642410492	3912.77392209286	4109.27183542227	4	4.46796084429271	4.29375485641688	3.56883585011985	3.59248475533129	3.61376487154149	3.99199133189559	0.454704651942032	3.54638896119099	4.43759370260019	T	3531831	109	23	NA	NA	NA	NA	clinical	NA	NA	NA	NA	NA	NA	266	NA	CNRL
Legionella pneumophila	CNR-L_190658483	JAWTIB000000000	NA	LEPN.1221.00629	149.978573418236	135.633682885434	107.618724941154	148.306762586228	134.659521406184	4	2.17602921831633	2.13236755438911	2.03188784225144	2.17116095471632	2.12923706660733	2.15219869850727	0.0248191569253217	2.12787637165713	2.17652102535741	NT	3406003	110	23	NA	NA	NA	NA	clinical	NA	NA	NA	NA	NA	NA	2805	NA	CNRL
Legionella pneumophila	CNR-L_191021922	JAWTGZ000000000	NA	LEPN.1221.00630	100.688921283577	140.585388770919	86.2812740520676	110.806365920084	160.400490599572	4	2.00298168812961	2.14794018621791	1.93591654938481	2.04456471169698	2.20520569227957	2.10017306958102	0.0928295990111854	2.00920173420041	2.19114440496163	NT	3468210	115	23	NA	NA	NA	NA	clinical	NA	NA	NA	NA	NA	NA	2808	NA	CNRL
Legionella pneumophila	CNR-L_191091976	JAWTGM000000000	NA	LEPN.1221.00631	44164.6548278233	7596.31013948392	2219.56815076921	2727.56246524725	807.9324127557	4	4.64507484052505	3.88060268764961	3.34626848436864	3.43577470536544	2.9073750315729	3.71720681627825	0.735451977533261	2.99647712211628	4.43793651044023	T	3471595	115	23	NA	NA	NA	NA	clinical	NA	NA	NA	NA	NA	NA	62	NA	CNRL
Legionella pneumophila	CNR-L_191442335	JAWTED000000000	NA	LEPN.1221.00632	175.036809208191	201.911424402554	154.22578165183	238.159197612271	225.611024231772	4	2.24312938785771	2.30516089256731	2.18815698002619	2.37686735844942	2.35336031714663	2.31962948900527	0.0590918726055138	2.26172051796235	2.37753846004819	NT	3451740	117	23	NA	NA	NA	NA	clinical	NA	NA	NA	NA	NA	NA	96	NA	CNRL
Legionella pneumophila	CNR-L_201385850	JAWTUS000000000	NA	LEPN.1221.00633	246.718322389947	NA	NA	503.031970630091	313.795964912194	3	2.39220140330964	NA	NA	2.7015955878929	2.49664735471416	2.53014811530556	0.157394142469271	2.35204314906018	2.70825308155094	T	3452684	128	23	NA	NA	NA	NA	clinical	NA	NA	NA	NA	NA	NA	2678	NA	CNRL
Legionella pneumophila	CNR-L_201590107	JAWTSX000000000	NA	LEPN.1221.00634	73762.51235893	NA	NA	60861.0545059916	3707.30888549743	3	4.86783570041323	NA	NA	4.78433947286878	3.56905877207717	4.40707798178639	0.726945700781557	3.58447659733398	5.22967936623881	T	3594422	131	23	NA	NA	NA	NA	clinical	NA	NA	NA	NA	NA	NA	1	NA	CNRL
Legionella pneumophila	CNR-L_210331409	JAWTOK000000000	NA	LEPN.1221.00635	196.138525726675	NA	NA	375.183008836737	304.029821981881	3	2.29256290660602	NA	NA	2.57424316196839	2.48291618521056	2.44990741792832	0.143711953585538	2.28728502143471	2.61252981442194	NT	3732296	134	23	NA	NA	NA	NA	clinical	NA	NA	NA	NA	NA	NA	20	NA	CNRL
Legionella pneumophila	CNR-L_201400288	JAWTUN000000000	NA	LEPN.1221.00636	266.596975378368	NA	NA	324.094767121231	335.754406328531	3	2.42585521790629	NA	NA	2.51067201891027	2.52602172091368	2.48751631924341	0.0539487896201449	2.42646863853858	2.54856399994824	T	3565539	135	23	NA	NA	NA	NA	clinical	NA	NA	NA	NA	NA	NA	20	NA	CNRL
Legionella pneumophila	CNR-L_201629846	JAWTSO000000000	NA	LEPN.1221.00637	291135.949874462	NA	NA	53267.7536446301	6766.80790134467	3	5.46409583604038	NA	NA	4.72646438253081	3.83038384774545	4.67364802210555	0.818135619027231	3.74785742707475	5.59943861713634	T	3316023	139	23	NA	NA	NA	NA	clinical	NA	NA	NA	NA	NA	NA	1924	NA	CNRL
Legionella pneumophila	CNR-L_200994943	JAWTXO000000000	NA	LEPN.1221.00638	200.737407226382	NA	NA	233.554752270024	474.649417159723	3	2.30262831039589	NA	NA	2.36838870854802	2.67637295192288	2.44912999028893	0.199526013843832	2.22334919944616	2.67491078113169	NT	3436004	140	23	NA	NA	NA	NA	clinical	NA	NA	NA	NA	NA	NA	1018	NA	CNRL
Legionella pneumophila	CNR-L_191782252	JAWTAN000000000	NA	LEPN.1221.00639	14237.8968379782	16791.1486884504	2811.59101056934	6808.27693928542	16759.6067531707	4	4.15344584189083	4.22508040739422	3.44895214608776	3.83303721316896	4.2242638241432	4.10895682164931	0.186986002378414	3.9257139065119	4.29219973678671	T	3470700	143	23	NA	NA	NA	NA	clinical	NA	NA	NA	NA	NA	NA	1	NA	CNRL
Legionella pneumophila	CNR-L_210952997	JAWTMD000000000	NA	LEPN.1221.00640	33102.8915071864	NA	NA	7239.0845106944	1061.72842198595	3	4.51986593065695	NA	NA	3.85968364670912	3.02601344337813	3.80185434024807	0.748603356225181	2.95474546186211	4.64896321863403	T	3446178	148	23	NA	NA	NA	NA	clinical	NA	NA	NA	NA	NA	NA	39	NA	CNRL
Legionella pneumophila	CNR-L_201980986	JAWTQW000000000	NA	LEPN.1221.00641	19022.3318191664	NA	NA	2000.54506987232	405.218402293983	3	4.27926375309164	NA	NA	3.30114833995714	2.60768915987002	3.39603375097293	0.839817144439033	2.44570865109314	4.34635885085273	T	3614161	153	23	NA	NA	NA	NA	clinical	NA	NA	NA	NA	NA	NA	390	NA	CNRL
Legionella pneumophila	CNR-L_210132629	JAWTPO000000000	NA	LEPN.1221.00642	337.850390235062	NA	NA	275.148588492958	610.40909289363	3	2.52872442489437	NA	NA	2.43956728923043	2.78562099441621	2.58463756951367	0.179674710307589	2.38132023055533	2.78795490847201	T	3406539	160	23	NA	NA	NA	NA	clinical	NA	NA	NA	NA	NA	NA	39	NA	CNRL
Legionella pneumophila	CNR-L_191466320	JAWTDV000000000	NA	LEPN.1221.00643	639.490424495154	NA	NA	6958.99112809094	3643.45332860019	3	2.80583404589043	NA	NA	3.84254628282012	3.56151321073162	3.40329784648072	0.536159623306082	2.79658726555991	4.01000842740154	T	3385180	164	23	NA	NA	NA	NA	clinical	NA	NA	NA	NA	NA	NA	39	NA	CNRL
Legionella pneumophila	CNR-L_210954800	JAWTMB000000000	NA	LEPN.1221.00644	2566.11296494098	NA	NA	128.63436231432	NA	2	3.40927577088951	NA	NA	2.10935699790442	NA	2.75931638439697	0.919181379369456	1.48541939545782	4.03321337333611	T	3431495	166	23	NA	NA	NA	NA	clinical	NA	NA	NA	NA	NA	NA	New	NA	CNRL
Legionella pneumophila	CNR-L_192222051	JAWSWR000000000	NA	LEPN.1221.00645	3044.62414442671	NA	NA	416.89051068058	357.874134809337	3	3.48353368709157	NA	NA	2.62002200976778	2.55373031108768	2.88576200264901	0.518745493830493	2.29875700221413	3.47276700308389	T	3438639	177	23	NA	NA	NA	NA	clinical	NA	NA	NA	NA	NA	NA	120	NA	CNRL
Legionella pneumophila	CNR-L_211183962	JAWTKS000000000	NA	LEPN.1221.00646	237.706137675661	NA	NA	447.818317622032	490.355898196364	3	2.376040395545	NA	NA	2.65110185404754	2.69051140353475	2.5725512177091	0.17132033028337	2.37868757600322	2.76641485941498	T	3522839	195	23	NA	NA	NA	NA	clinical	NA	NA	NA	NA	NA	NA	146	NA	CNRL
Legionella pneumophila	CNR-L_200052905	JAWSWH000000000	NA	LEPN.1221.00647	97824.8148997481	NA	NA	78.8150580175377	2572.47751296131	3	4.99044903481863	NA	NA	1.89660919958565	3.41035158711202	3.43246994050543	1.54703850879228	1.68186323388962	5.18307664712125	T	3403552	208	23	NA	NA	NA	NA	clinical	NA	NA	NA	NA	NA	NA	1455	NA	CNRL
Legionella pneumophila	CNR-L_191515931	JAWTDG000000000	NA	LEPN.1221.00648	125.88512707982	249.791848832349	161.773514210511	280.646346968708	272.843378950183	4	2.09997442265181	2.39757826244128	2.20890741978685	2.44815939360127	2.43591341928725	2.3454063744954	0.165033791458919	2.18367623074961	2.50713651824119	NT	3581509	72	24	NA	NA	NA	NA	clinical	NA	NA	NA	NA	NA	NA	259	NA	CNRL
Legionella pneumophila	CNR-L_191498168	JAWTDM000000000	NA	LEPN.1221.00649	114.829855241094	82.1876864036836	148.412957201398	142.061512342478	194.037395334212	4	2.06005481733696	1.91480675516148	2.17147181870189	2.15247643372402	2.28788543623041	2.10380586061322	0.156938342983963	1.95000911059224	2.2576026106342	NT	3406477	74	24	NA	NA	NA	NA	clinical	NA	NA	NA	NA	NA	NA	436	NA	CNRL
Legionella pneumophila	CNR-L_191699881	JAWTBK000000000	NA	LEPN.1221.00650	207.177209812428	181.567460274243	146.921885475331	154.668486597869	115.989344396032	4	2.31634197985181	2.25903801880189	2.16708649308925	2.18940183605997	2.06441809368758	2.20729998210031	0.108478199627762	2.10099329991123	2.31360666428939	NT	3433017	85	24	NA	NA	NA	NA	clinical	NA	NA	NA	NA	NA	NA	701	NA	CNRL
Legionella pneumophila	CNR-L_191897676	JAWSYY000000000	NA	LEPN.1221.00651	7269.05046240611	13735.9812621	1347.30542384436	4722.07162257738	3717.66929867106	4	3.86147768377923	4.13785968971168	3.1294660581242	3.67413257000536	3.57027075494906	3.81093517461133	0.249043837724028	3.56687669835596	4.0549936508667	T	3502045	115	24	NA	NA	NA	NA	clinical	NA	NA	NA	NA	NA	NA	774	NA	CNRL
Legionella pneumophila	CNR-L_191532297	JAWTDA000000000	NA	LEPN.1221.00652	369.187097762519	NA	206.83949328819	277.08061203516	466.964027426112	3	2.5672465150287	NA	2.31563346517423	2.44260613826608	2.66928342597924	2.55971202642467	0.113526316685345	2.43124726602132	2.68817678682802	T	3478048	117	24	NA	NA	NA	NA	clinical	NA	NA	NA	NA	NA	NA	23	NA	CNRL
Legionella pneumophila	CNR-L_190761871	JAWTHV000000000	NA	LEPN.1221.00653	2825.56966387348	3607.62597258025	1713.71961786899	825.075141671364	3154.13306542731	4	3.45110601921236	3.55722150490518	3.23393976836136	2.91649350264347	3.49888001123822	3.35592525949981	0.296150797968532	3.06570281049425	3.64614770850537	T	3262293	134	24	NA	NA	NA	NA	clinical	NA	NA	NA	NA	NA	NA	39	NA	CNRL
Legionella pneumophila	CNR-L_210239182	JAWTOX000000000	NA	LEPN.1221.00654	117.772071373567	NA	NA	174.685576258192	NA	2	2.07104231348668	NA	NA	2.24225704688285	NA	2.15664968018477	0.121067099023481	1.98886232464521	2.32443703572433	NT	3352298	162	24	NA	NA	NA	NA	clinical	NA	NA	NA	NA	NA	NA	39	NA	CNRL
Legionella pneumophila	CNR-L_191227113	JAWTFF000000000	NA	LEPN.1221.00655	16451.6129923706	1027.41702930221	130.587640709319	5603.72398940331	255.255251965656	4	4.21620848461693	3.01174675982192	2.11590207567	3.74847673603002	2.40697468661101	3.34585166676997	0.798486904398674	2.56334887939583	4.12835445414411	T	3500176	314	24	NA	NA	NA	NA	clinical	NA	NA	NA	NA	NA	NA	660	NA	CNRL
Legionella pneumophila	CNR-L_191582519	JAWTCJ000000000	NA	LEPN.1221.00656	146.167560665524	NA	272.787764827746	167.643074832379	303.069220228563	3	2.16485099924864	NA	2.43582488729324	2.22438561786503	2.48154183157162	2.2902594828951	0.168308631358746	2.09980383672765	2.48071512906254	NT	3504796	105	25	NA	NA	NA	NA	clinical	NA	NA	NA	NA	NA	NA	23	NA	CNRL
Legionella pneumophila	CNR-L_201738532	JAWTRX000000000	NA	LEPN.1221.00657	108323.225261067	NA	NA	1831.55345205222	385.835087098808	3	5.03472158239933	NA	NA	3.26281959763479	2.58640171900645	3.62798096634686	1.26434752234929	2.19726334714185	5.05869858555187	T	3609103	115	25	NA	NA	NA	NA	clinical	NA	NA	NA	NA	NA	NA	1	NA	CNRL
Legionella pneumophila	CNR-L_191953510	JAWSYN000000000	NA	LEPN.1221.00658	274.696248370948	143.612998330478	164.909713553683	212.50459924389	412.604202594811	4	2.43885272813945	2.15719374943083	2.21724623732142	2.32736833393752	2.61553364718158	2.38473711467235	0.192581324040558	2.19601088506508	2.57346334427961	NT	3613435	123	25	NA	NA	NA	NA	clinical	NA	NA	NA	NA	NA	NA	1	NA	CNRL
Legionella pneumophila	CNR-L_210694927	JAWTNH000000000	NA	LEPN.1221.00659	17812.4590970539	NA	NA	3243.42857142857	1098.30030383497	3	4.25072388007853	NA	NA	3.51100433809914	3.0407211037449	3.60081644064086	0.609980606253996	2.9105710885407	4.29106179274101	T	3548241	124	25	NA	NA	NA	NA	clinical	NA	NA	NA	NA	NA	NA	1	NA	CNRL
Legionella pneumophila	CNR-L_210952902	JAWTME000000000	NA	LEPN.1221.00660	28805.9881950709	NA	NA	4678.12427538553	473.689146766304	3	4.45948277837542	NA	NA	3.67007175475344	2.67549343422447	3.60168265578444	0.893958777939107	2.59009165581638	4.61327365575251	T	3447047	152	25	NA	NA	NA	NA	clinical	NA	NA	NA	NA	NA	NA	39	NA	CNRL
Legionella pneumophila	CNR-L_211200618	JAWTKP000000000	NA	LEPN.1221.00661	144.235100961444	NA	NA	321.135166453263	199.325365332066	3	2.15907096287169	NA	NA	2.50668786632746	2.29956256875965	2.3217737993196	0.174869614182352	2.12389383858745	2.51965376005176	NT	3519622	169	25	NA	NA	NA	NA	clinical	NA	NA	NA	NA	NA	NA	146	NA	CNRL
Legionella pneumophila	CNR-L_201399056	JAWTUO000000000	NA	LEPN.1221.00662	227.44503313006	NA	NA	179.783303943799	238.789387080067	3	2.35687645728925	NA	NA	2.25474935735406	2.37801502080328	2.3298802784822	0.0659181401363173	2.25528825148711	2.40447230547729	NT	3442614	172	25	NA	NA	NA	NA	clinical	NA	NA	NA	NA	NA	NA	39	NA	CNRL
Legionella pneumophila	CNR-L_202142031	JAWTQI000000000	NA	LEPN.1221.00663	300.578038272154	NA	NA	1253.99134495536	173.883681841307	3	2.47795724569317	NA	NA	3.09829453900578	2.24025882743802	2.60550353737899	0.443009438921456	2.10420037623438	3.1068066985236	T	3412909	240	25	NA	NA	NA	NA	clinical	NA	NA	NA	NA	NA	NA	39	NA	CNRL
Legionella pneumophila	CNR-L_191538383	JAWTCX000000000	NA	LEPN.1221.00664	170.446332962745	179.982970888825	125.466259708493	134.966972740247	172.227236775884	4	2.23158766211418	2.25523141622067	2.09852695137475	2.13022750692835	2.23610183379646	2.21328710476492	0.0563135398648994	2.15810084977634	2.2684733597535	NT	3481510	76	26	NA	NA	NA	NA	clinical	NA	NA	NA	NA	NA	NA	224	NA	CNRL
Legionella pneumophila	CNR-L_191989556	JAWSYG000000000	NA	LEPN.1221.00665	252603.427141166	38687.938382972	11401.2505357074	43922.2762778907	4481.01494724685	4	5.40243923845368	4.58757558749446	4.05695248914097	4.64268483939537	3.65137639258432	4.57101901448195	0.717033762898786	3.86833883899153	5.27369918997238	T	3272931	79	26	NA	NA	NA	NA	clinical	NA	NA	NA	NA	NA	NA	23	NA	CNRL
Legionella pneumophila	CNR-L_190206404	JAWTJT000000000	NA	LEPN.1221.00666	1277.69920337451	NA	NA	2733.58515216865	3649.85153942242	3	3.10642862401767	NA	NA	3.43673260686887	3.56227519954664	3.36847881014439	0.23546328945475	3.10203191089875	3.63492570939004	T	3515218	86	26	NA	NA	NA	NA	clinical	NA	NA	NA	NA	NA	NA	16	NA	CNRL
Legionella pneumophila	CNR-L_191234341	JAWTFD000000000	NA	LEPN.1221.00667	7880.98909846458	568.108440688282	314.07270678202	381.468695547236	321.684796677258	4	3.89658072675964	2.75443124186855	2.49703019743328	2.58145890425966	2.50743053595575	2.9349753522109	0.649371368073011	2.2986031052036	3.5713475992182	T	3472310	164	26	NA	NA	NA	NA	clinical	NA	NA	NA	NA	NA	NA	213	NA	CNRL
Legionella pneumophila	CNR-L_191515858	JAWTDH000000000	NA	LEPN.1221.00668	155.387901861536	166.306970202142	82.0902996349193	138.636741114269	134.238912178808	4	2.19141720262893	2.22091045160612	1.91429184087188	2.14187834101627	2.12787842414125	2.17052110484814	0.0432609882263392	2.12812611541852	2.21291609427776	NT	3559165	100	27	NA	NA	NA	NA	clinical	NA	NA	NA	NA	NA	NA	20	NA	CNRL
Legionella pneumophila	CNR-L_191532282	JAWTDB000000000	NA	LEPN.1221.00669	66951.3406878546	10235.024180213	3642.32223723252	16802.492445602	3130.27975166995	4	4.82575927809945	4.01008887301911	3.56137836530878	4.22537370881413	3.49558315198014	4.1392012529782	0.550666832302508	3.59955767358137	4.67884483237504	T	3467660	113	27	NA	NA	NA	NA	clinical	NA	NA	NA	NA	NA	NA	75	NA	CNRL
Legionella pneumophila	CNR-L_192163691	JAWSWZ000000000	NA	LEPN.1221.00670	257.391309684076	NA	91.3033594926217	224.543085412866	1382.28551496008	3	2.41059387970914	NA	1.96048675762483	2.35129968592613	3.14059775705031	2.63416377422853	0.439585582761358	2.13673499987021	3.13159254858684	T	3360678	128	27	NA	NA	NA	NA	clinical	NA	NA	NA	NA	NA	NA	96	NA	CNRL
Legionella pneumophila	CNR-L_191779910	JAWTAQ000000000	NA	LEPN.1221.00671	259517.297108025	161665.483830547	34952.3371047092	22322.7587978237	15572.6617331914	4	5.41416630934525	5.20861730635015	4.5434762203605	4.34874786663794	4.19236285002734	4.79097358309017	0.610107599161932	4.19307912256438	5.38886804361596	T	3654651	135	27	NA	NA	NA	NA	clinical	NA	NA	NA	NA	NA	NA	2896	NA	CNRL
Legionella pneumophila	CNR-L_200276797	JAWSVT000000000	NA	LEPN.1221.00672	18245.6741089249	NA	NA	2936.14216142034	8266.53008968376	3	4.26115991354216	NA	NA	3.46777707931819	3.91732325089042	3.88208674791692	0.397863404658767	3.43187019509409	4.33230330073976	T	3590298	141	27	NA	NA	NA	NA	clinical	NA	NA	NA	NA	NA	NA	1	NA	CNRL
Legionella pneumophila	CNR-L_191848507	JAWSZN000000000	NA	LEPN.1221.00673	233.463047271886	NA	110.046870361418	202.168959092573	256.646698789239	3	2.36821814984466	NA	2.04157769610251	2.30571447504489	2.40933568236324	2.36108943575093	0.0521771269331763	2.30204654326827	2.4201323282336	NT	3538546	180	27	NA	NA	NA	NA	clinical	NA	NA	NA	NA	NA	NA	16	NA	CNRL
Legionella pneumophila	CNR-L_191611545	JAWTCA000000000	NA	LEPN.1221.00674	391.408114781191	NA	145.203118317338	195.258014742797	NA	2	2.59262982532852	NA	2.16197594317861	2.29060886937204	NA	2.44161934735028	0.213561066017274	2.14564424922475	2.73759444547581	NT	3324100	87	28	NA	NA	NA	NA	clinical	NA	NA	NA	NA	NA	NA	458	NA	CNRL
Legionella pneumophila	CNR-L_191567168	JAWTCO000000000	NA	LEPN.1221.00675	130.698123175653	255.016726678312	185.860894852646	382.303445690264	191.006763953084	4	2.11626935115889	2.40656866696671	2.26918802378904	2.58240821232069	2.28104874680525	2.34657374431288	0.197104816319613	2.15341457372997	2.5397329148958	NT	3380937	100	28	NA	NA	NA	NA	clinical	NA	NA	NA	NA	NA	NA	65	NA	CNRL
Legionella pneumophila	CNR-L_190767445	JAWTHU000000000	NA	LEPN.1221.00676	15161.3740277227	5429.56857084295	2863.45645041246	2734.87457986495	823.804799432277	4	4.18073856182487	3.73476532226913	3.45689058242425	3.43693741457383	2.9158243177987	3.56706640411663	0.530963355046582	3.0467318776157	4.08740093061756	T	3468867	110	28	NA	NA	NA	NA	clinical	NA	NA	NA	NA	NA	NA	62	NA	CNRL
Legionella pneumophila	CNR-L_191311432	JAWTET000000000	NA	LEPN.1221.00677	239.912760119513	188.209248766994	142.488809872581	321.73686474103	198.972346819414	4	2.38005334718467	2.27464096122608	2.15378075907145	2.5075008253917	2.29879272234817	2.36524696403765	0.105009529783489	2.26233951583309	2.46815441224222	NT	3503883	111	29	NA	NA	NA	NA	clinical	NA	NA	NA	NA	NA	NA	23	NA	CNRL
Legionella pneumophila	CNR-L_191316612	JAWTES000000000	NA	LEPN.1221.00678	177.095624811646	90.9489390131349	90.9720191163943	114.091893345361	121.474689847737	4	2.24820783197703	1.95879763706164	1.95890783394763	2.0572547872714	2.08448579888476	2.08718651379871	0.120159298005664	1.96943256554935	2.20494046204806	NT	3534989	153	29	NA	NA	NA	NA	clinical	NA	NA	NA	NA	NA	NA	659	NA	CNRL
Legionella pneumophila	CNR-L_190239591	JAWTJQ000000000	NA	LEPN.1221.00679	4489.46849969187	315.355136781063	2611.53427055031	11425.4147258384	7538.80083180476	4	3.65219492868394	2.49879990955639	3.4168957293548	4.0578719732823	3.87730226980239	3.52154227033125	0.701732803173501	2.83385675983606	4.20922778082645	T	3594085	76	30	NA	NA	NA	NA	clinical	NA	NA	NA	NA	NA	NA	1	NA	CNRL
Legionella pneumophila	CNR-L_190521300	JAWTIH000000000	NA	LEPN.1221.00680	163.05765442245	115.260485549756	110.545714379843	223.66360317999	147.562830580496	4	2.21234119072496	2.06168044477107	2.04354191057586	2.34959531702398	2.16897697736054	2.19814848247013	0.119180645363497	2.08135359618679	2.31494336875348	NT	3489284	98	30	NA	NA	NA	NA	clinical	NA	NA	NA	NA	NA	NA	23	NA	CNRL
Legionella pneumophila	CNR-L_190312062	JAWTJG000000000	NA	LEPN.1221.00681	72785.3550027179	25357.7196461658	4996.01122954374	7363.65890651443	560.544786837355	4	4.86204400456949	4.40411019599143	3.69862340586771	3.86709366325818	2.74861031791094	3.97046454543251	0.91041671315896	3.07827256107506	4.86265652978996	T	3461519	100	30	NA	NA	NA	NA	clinical	NA	NA	NA	NA	NA	NA	1	NA	CNRL
Legionella pneumophila	CNR-L_191175218	JAWTFR000000000	NA	LEPN.1221.00682	226.364849118211	195.623342649304	147.25708121184	338.433007985558	203.503090968867	4	2.35480898868582	2.29142067549724	2.16807618805869	2.52947271396183	2.30857101002575	2.37106834704266	0.108943378122233	2.26430579830581	2.47783089577951	NT	3510814	243	30	NA	NA	NA	NA	clinical	NA	NA	NA	NA	NA	NA	71	NA	CNRL
Legionella pneumophila	CNR-L_201407690	JAWTUI000000000	NA	LEPN.1221.00683	393.724101600688	NA	NA	557.972851435313	267.184032510567	3	2.59519200069779	NA	NA	2.7466130685457	2.42681050021159	2.58953852315169	0.159976223341302	2.40851171102729	2.7705653352761	T	3513128	252	30	NA	NA	NA	NA	clinical	NA	NA	NA	NA	NA	NA	71	NA	CNRL
Legionella pneumophila	CNR-L_191996035	JAWSYE000000000	NA	LEPN.1221.00684	219.594599134424	87.7819714845596	117.270790959369	206.956328570968	124.555165320701	4	2.34162165456238	1.94340533038513	2.06918985435913	2.31587871134285	2.09536174250089	2.17406685969781	0.1893712818134	1.98848641366759	2.35964730572804	NT	3458594	96	31	NA	NA	NA	NA	clinical	NA	NA	NA	NA	NA	NA	22	NA	CNRL
Legionella pneumophila	CNR-L_200846897	JAWTYH000000000	NA	LEPN.1221.00685	339.46830778937	NA	NA	196.259531100937	373.818181818182	3	2.53079923548057	NA	NA	2.2928307569028	2.57266042082899	2.46543013773745	0.150933758344755	2.29463565000403	2.63622462547088	NT	3433783	114	33	NA	NA	NA	NA	clinical	NA	NA	NA	NA	NA	NA	94	NA	CNRL
Legionella pneumophila	CNR-L_190475953	JAWTIM000000000	NA	LEPN.1221.00686	139.789048464385	144.893940072286	122.517174480847	197.78209449779	141.056045180186	4	2.1454731486787	2.16105022226758	2.08819697245116	2.29618697172631	2.14939170326798	2.18802551148514	0.0724105020643769	2.11706452341082	2.25898649955946	NT	3507892	127	33	NA	NA	NA	NA	clinical	NA	NA	NA	NA	NA	NA	20	NA	CNRL
Legionella pneumophila	CNR-L_192025475	JAWSXV000000000	NA	LEPN.1221.00687	23130.5329905926	19514.9308860193	9320.11816457494	20991.4877933201	37876.9445892805	4	4.36418564021577	4.29036701752485	3.96942141856616	4.32204322074203	4.57837493861174	4.3887427042736	0.12998721801506	4.26135757139356	4.51612783715364	T	3754162	109	34	NA	NA	NA	NA	clinical	NA	NA	NA	NA	NA	NA	62	NA	CNRL
Legionella pneumophila	CNR-L_191841914	JAWSZR000000000	NA	LEPN.1221.00688	255.453504099616	140.347121776941	161.555578722647	215.416552687418	388.384330873027	4	2.40731186435118	2.14720351059918	2.20832195936158	2.33327907159245	2.58926170024562	2.36926403669711	0.182986706366403	2.18994035963323	2.54858771376098	NT	3512065	250	34	NA	NA	NA	NA	clinical	NA	NA	NA	NA	NA	NA	71	NA	CNRL
Legionella pneumophila	CNR-L_190295408	JAWTJI000000000	NA	LEPN.1221.00689	149012.329707046	31516.3709090084	16730.4545617489	21523.6069953519	21909.0914517958	4	5.17322220466861	4.4985362029504	4.22350774078172	4.33291505356084	4.34062436817445	4.58632445733858	0.39863960464219	4.19566482338359	4.97698409129356	T	3948043	111	35	NA	NA	NA	NA	clinical	NA	NA	NA	NA	NA	NA	62	NA	CNRL
Legionella pneumophila	CNR-L_210688214	JAWTNJ000000000	NA	LEPN.1221.00690	68257.8901066915	NA	NA	12892.0212849404	5329.42025821449	3	4.8341528598409	NA	NA	4.11032101386826	3.72667996843515	4.22371794738144	0.56237727523194	3.58733984556035	4.86009604920253	T	3686351	150	35	NA	NA	NA	NA	clinical	NA	NA	NA	NA	NA	NA	1113	NA	CNRL
Legionella pneumophila	CNR-L_211016437	JAWTLS000000000	NA	LEPN.1221.00691	312.398306436729	NA	NA	170.918577357563	235.57464349485	3	2.4947086708289	NA	NA	2.23278926930587	2.37212854255435	2.36654216089637	0.131049032688406	2.21824894504169	2.51483537675105	NT	3420705	156	35	NA	NA	NA	NA	clinical	NA	NA	NA	NA	NA	NA	New	NA	CNRL
Legionella pneumophila	CNR-L_211056104	JAWTLH000000000	NA	LEPN.1221.00692	4445.18344811747	NA	NA	1728.15193890694	1158.67639911925	3	3.64788968855959	NA	NA	3.23758192293919	3.06396216098508	3.31647792416128	0.299852086238277	2.97716958104107	3.6557862672815	T	3601728	201	35	NA	NA	NA	NA	clinical	NA	NA	NA	NA	NA	NA	46	NA	CNRL
Legionella pneumophila	CNR-L_210806290	JAWTMX000000000	NA	LEPN.1221.00693	238.067582985674	NA	NA	512.378249529622	577.900374997761	3	2.37670026273409	NA	NA	2.70959068565158	2.76185297627882	2.61604797488816	0.208921832847703	2.37963500930065	2.85246094047567	T	3624872	226	35	NA	NA	NA	NA	clinical	NA	NA	NA	NA	NA	NA	475	NA	CNRL
Legionella pneumophila	CNR-L_191530491	JAWTDD000000000	NA	LEPN.1221.00694	130.44057361995	266.792799488517	214.852869235596	359.060405174243	144.692045528651	4	2.11541269997316	2.42617410416279	2.33214115780985	2.5551675166203	2.16044465635767	2.31429974427848	0.211156024954738	2.10737064226352	2.52122884629344	NT	3505351	97	36	NA	NA	NA	NA	clinical	NA	NA	NA	NA	NA	NA	224	NA	CNRL
Legionella pneumophila	CNR-L_201489391	JAWTTQ000000000	NA	LEPN.1221.00695	2245.68667899127	NA	NA	281.983755020599	274.500054007685	3	3.35134916284383	NA	NA	2.45022408949621	2.43854243423324	2.74670522885776	0.523669581365038	2.15412820121544	3.33928225650008	T	3429965	156	36	NA	NA	NA	NA	clinical	NA	NA	NA	NA	NA	NA	2983	NA	CNRL
Legionella pneumophila	CNR-L_190891978	JAWTHG000000000	NA	LEPN.1221.00696	186.77544531576	NA	162.573508858125	332.727073861549	193.853953844903	3	2.27131978054067	NA	2.21104977930206	2.5220881406653	2.28747466330306	2.36029419483634	0.140350296542062	2.20147580149598	2.5191125881767	NT	3733045	161	36	NA	NA	NA	NA	clinical	NA	NA	NA	NA	NA	NA	45	NA	CNRL
Legionella pneumophila	CNR-L_192035264	JAWSXT000000000	NA	LEPN.1221.00697	246.761250642929	126.443097444799	137.055832808473	99.214555144327	191.801839774041	4	2.39227696268211	2.10189512610069	2.1368975229301	1.99657538944419	2.28285276863173	2.19340006171468	0.177639066057466	2.0193169758547	2.36748314757466	NT	3462470	163	36	NA	NA	NA	NA	clinical	NA	NA	NA	NA	NA	NA	1904	NA	CNRL
Legionella pneumophila	CNR-L_200800229	JAWTYO000000000	NA	LEPN.1221.00698	7142.585643282	NA	NA	9690.4246373872	9808.12169530677	3	3.8538554565006	NA	NA	3.98634280838548	3.99158584576246	3.94392803688285	0.0780491810512522	3.85560869704892	4.03224737671678	T	3458977	127	37	NA	NA	NA	NA	clinical	NA	NA	NA	NA	NA	NA	62	NA	CNRL
Legionella pneumophila	CNR-L_200866722	JAWTYG000000000	NA	LEPN.1221.00699	481.927704140236	NA	NA	1013.80107532834	399.073821432213	3	2.68298189291128	NA	NA	3.0059527475393	2.60105323973485	2.76332929339514	0.214074009231522	2.52108619851226	3.00557238827802	T	3636595	134	37	NA	NA	NA	NA	clinical	NA	NA	NA	NA	NA	NA	1324	NA	CNRL
Legionella pneumophila	CNR-L_200380042	JAWSVO000000000	NA	LEPN.1221.00700	318.735431286107	NA	NA	221.91967598444	1344.00549601079	3	2.50343034322507	NA	NA	2.34619580963462	3.12840104467188	2.65934239917719	0.413754376802637	2.19114384897575	3.12754094937863	T	3697557	140	37	NA	NA	NA	NA	clinical	NA	NA	NA	NA	NA	NA	82	NA	CNRL
Legionella pneumophila	CNR-L_210105521	JAWTPR000000000	NA	LEPN.1221.00701	164.020473777553	NA	NA	157.305444368688	191.200438607312	3	2.21489806203333	NA	NA	2.19674375389068	2.28148888419801	2.23104356670734	0.0446199761159237	2.18055223827974	2.28153489513494	NT	3584346	230	37	NA	NA	NA	NA	clinical	NA	NA	NA	NA	NA	NA	47	NA	CNRL
Legionella pneumophila	CNR-L_210544334	JAWTNQ000000000	NA	LEPN.1221.00702	193.093723954472	NA	NA	196.120002416285	248.656617465674	3	2.28576815831468	NA	NA	2.29252188992484	2.39560002154365	2.32463002326106	0.0615545182325293	2.2549758085612	2.39428423796092	NT	3576468	240	37	NA	NA	NA	NA	clinical	NA	NA	NA	NA	NA	NA	47	NA	CNRL
Legionella pneumophila	CNR-L_210922335	JAWTMK000000000	NA	LEPN.1221.00703	172.572779028211	NA	NA	246.274088640407	224.164518376403	3	2.23697229282668	NA	NA	2.3914187205989	2.35056687189496	2.32631929510685	0.0800273921727523	2.23576143978884	2.41687715042485	NT	3574976	232	38	NA	NA	NA	NA	clinical	NA	NA	NA	NA	NA	NA	47	NA	CNRL
Legionella pneumophila	CNR-L_210222824	JAWTPD000000000	NA	LEPN.1221.00704	208.082020015009	NA	NA	259.458228718062	161.578209638808	3	2.31823455524469	NA	NA	2.41406744889943	2.20838279163836	2.31356159859416	0.102921921625296	2.19709662035927	2.43002657682905	NT	3574353	233	38	NA	NA	NA	NA	clinical	NA	NA	NA	NA	NA	NA	47	NA	CNRL
Legionella pneumophila	CNR-L_201227458	JAWTVZ000000000	NA	LEPN.1221.00705	304.139037342044	NA	NA	292.074118362004	167.649796346173	3	2.4830721669845	NA	NA	2.46549307443138	2.22440303020273	2.39098942387287	0.144535552860758	2.22743505418883	2.55454379355692	NT	3632344	237	38	NA	NA	NA	NA	clinical	NA	NA	NA	NA	NA	NA	47	NA	CNRL
Legionella pneumophila	CNR-L_200106467	JAWSWE000000000	NA	LEPN.1221.00706	212.489855222111	NA	NA	227.771998621147	170.678341699613	3	2.32733820061585	NA	NA	2.35750033259737	2.232178414629	2.30567231594741	0.0654098899224512	2.23165541764367	2.37968921425114	NT	3577075	246	38	NA	NA	NA	NA	clinical	NA	NA	NA	NA	NA	NA	47	NA	CNRL
Legionella pneumophila	CNR-L_192043127	JAWSXR000000000	NA	LEPN.1221.00707	271.291973691779	248.663093044282	175.023649989349	144.880874508492	275.002801264376	4	2.43343694513302	2.39561133140327	2.24309673649146	2.16101105873799	2.43933711771195	2.35734911324656	0.132317824478137	2.22768002800164	2.48701819849148	NT	3464922	130	39	NA	NA	NA	NA	clinical	NA	NA	NA	NA	NA	NA	23	NA	CNRL
Legionella pneumophila	CNR-L_191714936	JAWTBD000000000	NA	LEPN.1221.00708	184.514563102804	194.659604500212	160.782948529308	158.846753727794	NA	3	2.26603064922456	2.28927583666214	2.20623998873895	2.20097834379325	NA	2.25209494322665	0.0457685999128009	2.20030384849668	2.30388603795661	NT	3460764	171	39	NA	NA	NA	NA	clinical	NA	NA	NA	NA	NA	NA	1904	NA	CNRL
Legionella pneumophila	CNR-L_201690621	JAWTSH000000000	NA	LEPN.1221.00709	16347.2007602805	NA	NA	4603.66615610718	1820.0493570063	3	4.21344339623524	NA	NA	3.66310382238231	3.26008316555916	3.7122101280589	0.478573405342994	3.17066328986452	4.25375696625329	T	3601080	208	39	NA	NA	NA	NA	clinical	NA	NA	NA	NA	NA	NA	46	NA	CNRL
Legionella pneumophila	CNR-L_201898372	JAWTRC000000000	NA	LEPN.1221.00710	191.979526922873	NA	NA	239.337561999714	127.489300561169	3	2.28325491714885	NA	NA	2.37901086279667	2.10547373847802	2.25591317280785	0.138803162186008	2.0988454946335	2.41298085098219	NT	3423112	229	39	NA	NA	NA	NA	clinical	NA	NA	NA	NA	NA	NA	47	NA	CNRL
Legionella pneumophila	CNR-L_201020269	JAWTXK000000000	NA	LEPN.1221.00711	200.155468749548	NA	NA	211.564017519328	193.630566779409	3	2.30136746061802	NA	NA	2.32544180551044	2.28697391669019	2.30459439427288	0.0194359060293445	2.28260100028123	2.32658778826453	NT	3577403	241	39	NA	NA	NA	NA	clinical	NA	NA	NA	NA	NA	NA	47	NA	CNRL
Legionella pneumophila	CNR-L_210036075	JAWTPZ000000000	NA	LEPN.1221.00712	210.14161235507	NA	NA	191.665023545416	124.207422722598	3	2.32251206014871	NA	NA	2.28254286683144	2.09414755035859	2.23306749244625	0.121956741658	2.09506298341164	2.37107200148085	NT	3620012	242	39	NA	NA	NA	NA	clinical	NA	NA	NA	NA	NA	NA	47	NA	CNRL
Legionella pneumophila	CNR-L_191772730	JAWTAT000000000	NA	LEPN.1221.00713	217.625510222691	253.953776850756	200.246882753059	169.555035886184	242.705567682457	4	2.33770980232936	2.40475467612601	2.30156576413864	2.22931069311206	2.38507973919157	2.33921372768975	0.0784861893029266	2.26229867553098	2.41612877984851	NT	3579558	262	39	NA	NA	NA	NA	clinical	NA	NA	NA	NA	NA	NA	47	NA	CNRL
Legionella pneumophila	CNR-L_191593794	JAWTCH000000000	NA	LEPN.1221.00714	151.36394267881	126.687089684433	161.290326236771	206.055840950524	142.623934590676	4	2.18002243156664	2.10273235944152	2.20760832034633	2.31398492973966	2.15419241323263	2.18773303349511	0.0900908476383687	2.09944562514117	2.27602044184906	NT	3438961	112	40	NA	NA	NA	NA	clinical	NA	NA	NA	NA	NA	NA	436	NA	CNRL
Legionella pneumophila	CNR-L_200091248	JAWSWF000000000	NA	LEPN.1221.00715	526.315805002933	NA	NA	2493.02619531517	597.719601178755	3	2.72124641186128	NA	NA	3.39672684184957	2.77649749800231	2.96482358390439	0.375057980581252	2.54041332362722	3.38923384418155	T	3461130	130	40	NA	NA	NA	NA	clinical	NA	NA	NA	NA	NA	NA	1	NA	CNRL
Legionella pneumophila	CNR-L_191609927	JAWTCB000000000	NA	LEPN.1221.00716	176.84145073465	NA	123.39242376686	160.443200919161	211.240673086937	3	2.24758406902206	NA	2.09128849505171	2.2053213177802	2.32477754263333	2.2592276431452	0.0605733194386056	2.19068373900283	2.32777154728756	NT	3475604	145	40	NA	NA	NA	NA	clinical	NA	NA	NA	NA	NA	NA	48	NA	CNRL
Legionella pneumophila	CNR-L_191517288	JAWTDF000000000	NA	LEPN.1221.00717	5984.68802942125	9653.94030509832	1325.61302993217	3387.98883313726	2016.56109773579	4	3.77704151637448	3.98470460904176	3.12241676427054	3.52994197021981	3.30461138479022	3.64907487010657	0.295449107160877	3.35954006545665	3.93860967475649	T	3601913	176	40	NA	NA	NA	NA	clinical	NA	NA	NA	NA	NA	NA	48	NA	CNRL
Legionella pneumophila	CNR-L_191022607	JAWTGY000000000	NA	LEPN.1221.00718	2556.69499314273	NA	1691.72936980859	534.536611443926	172.653864475863	3	3.4076789209493	NA	3.22833088908167	2.72797745623057	2.23717630351814	2.79094422689934	0.587786274941532	2.12581366348972	3.45607479030895	T	3690418	193	40	NA	NA	NA	NA	clinical	NA	NA	NA	NA	NA	NA	1324	NA	CNRL
Legionella pneumophila	CNR-L_201619072	JAWTSS000000000	NA	LEPN.1221.00719	384.538954869499	NA	NA	421.875009429641	299.281723596978	3	2.58494034160929	NA	NA	2.62518379988234	2.47608019634793	2.56206811261319	0.0771383516233928	2.474779454366	2.64935677086037	T	3413357	203	40	NA	NA	NA	NA	clinical	NA	NA	NA	NA	NA	NA	48	NA	CNRL
Legionella pneumophila	CNR-L_191593832	JAWTCF000000000	NA	LEPN.1221.00720	173.448966786548	223.376628909833	141.713689343806	181.547338994766	168.613329748784	4	2.23917171714875	2.34903773249287	2.15141180451223	2.25898988768373	2.22689190485284	2.26852281054455	0.0552815468514168	2.21434789012533	2.32269773096377	NT	3571893	217	40	NA	NA	NA	NA	clinical	NA	NA	NA	NA	NA	NA	47	NA	CNRL
Legionella pneumophila	CNR-L_210828078	JAWTMV000000000	NA	LEPN.1221.00721	2372.26269665907	NA	NA	267.483985742272	357.391184182083	3	3.3751627797143	NA	NA	2.42729778593873	2.55314383549952	2.78520146705085	0.514781574920083	2.20268198070602	3.36772095339568	T	3418350	224	40	NA	NA	NA	NA	clinical	NA	NA	NA	NA	NA	NA	48	NA	CNRL
Legionella pneumophila	CNR-L_200498731	JAWTZH000000000	NA	LEPN.1221.00722	215.801676732768	NA	NA	157.657655625846	147.744065412153	3	2.33405481473503	NA	NA	2.19771506430267	2.16951004515047	2.23375997472939	0.0879952951876493	2.13418575402922	2.33333419542956	NT	3571783	226	40	NA	NA	NA	NA	clinical	NA	NA	NA	NA	NA	NA	47	NA	CNRL
Legionella pneumophila	CNR-L_191753584	JAWTAX000000000	NA	LEPN.1221.00723	151.194005745359	200.595312083575	175.581392428242	178.328963045335	231.31671807201	4	2.17953457341838	2.30232077933233	2.24447848882561	2.25122188422557	2.36420702189315	2.27432106471736	0.0782762637246927	2.19761173584498	2.35103039358974	NT	3557523	227	40	NA	NA	NA	NA	clinical	NA	NA	NA	NA	NA	NA	47	NA	CNRL
Legionella pneumophila	CNR-L_192097141	JAWSXI000000000	NA	LEPN.1221.00724	304.514485572623	345.165250563855	151.085934323588	169.880619535258	185.116625172183	4	2.48360795659	2.53802706674187	2.17922403462367	2.23014383614401	2.26744542413545	2.37980607090283	0.153658077617698	2.22922392187066	2.53038821993501	NT	3610374	234	40	NA	NA	NA	NA	clinical	NA	NA	NA	NA	NA	NA	47	NA	CNRL
Legionella pneumophila	CNR-L_191213210	JAWTFK000000000	NA	LEPN.1221.00725	245.585864649051	206.752166654655	150.229361412772	164.74612478598	181.474064181503	4	2.39020336620861	2.31545006942763	2.17675482117258	2.21681520776463	2.25881456552797	2.29532080223221	0.0750637995875822	2.22175963036501	2.36888197409941	NT	3574462	234	40	NA	NA	NA	NA	clinical	NA	NA	NA	NA	NA	NA	47	NA	CNRL
Legionella pneumophila	CNR-L_201433015	JAWTUF000000000	NA	LEPN.1221.00726	168.336675705975	NA	NA	237.476364195637	162.673116215104	3	2.22617874652524	NA	NA	2.37562039118101	2.21131578622426	2.27103830797683	0.0908751120644174	2.16820532758217	2.3738712883715	NT	3574909	235	40	NA	NA	NA	NA	clinical	NA	NA	NA	NA	NA	NA	47	NA	CNRL
Legionella pneumophila	CNR-L_201458755	JAWTTZ000000000	NA	LEPN.1221.00727	210.851849608276	NA	NA	269.878125795381	192.080106905283	3	2.32397741503144	NA	NA	2.43116768547781	2.28348238876264	2.34620916309063	0.0763113666683239	2.2598563092209	2.43256201696036	NT	3626232	237	40	NA	NA	NA	NA	clinical	NA	NA	NA	NA	NA	NA	47	NA	CNRL
Legionella pneumophila	CNR-L_210229461	JAWTPA000000000	NA	LEPN.1221.00728	262.507722786858	NA	NA	376.185798028582	211.51587577859	3	2.41914208455867	NA	NA	2.5754023958017	2.32534296984005	2.43996248340014	0.126323180311478	2.29701697467654	2.58290799212374	NT	3569403	239	40	NA	NA	NA	NA	clinical	NA	NA	NA	NA	NA	NA	47	NA	CNRL
Legionella pneumophila	CNR-L_210213532	JAWTPG000000000	NA	LEPN.1221.00729	174.787495569612	NA	NA	327.245974896795	203.794797982382	3	2.24251035965212	NA	NA	2.51487431346309	2.30919309411408	2.35552592240976	0.14197034573211	2.19487430451745	2.51617754030208	NT	3633986	246	40	NA	NA	NA	NA	clinical	NA	NA	NA	NA	NA	NA	47	NA	CNRL
Legionella pneumophila	CNR-L_191744364	JAWTAZ000000000	NA	LEPN.1221.00730	205.808799910576	218.125522043904	151.748407833679	186.778789140974	226.069702599237	4	2.31346394025585	2.33870648370963	2.18112414309046	2.27132755560895	2.35424236298388	2.31943508563958	0.0362073766081758	2.28395250857623	2.35491766270293	NT	3576690	248	40	NA	NA	NA	NA	clinical	NA	NA	NA	NA	NA	NA	47	NA	CNRL
Legionella pneumophila	CNR-L_191842027	JAWSZQ000000000	NA	LEPN.1221.00731	228.64828689756	178.336507746208	184.041017900356	175.885212571738	163.241232419442	4	2.35916795186267	2.25124025786825	2.26491462661017	2.24522932798245	2.21282986489897	2.26711685065308	0.0636438316028562	2.20474704176322	2.32948665954295	NT	3578007	249	40	NA	NA	NA	NA	clinical	NA	NA	NA	NA	NA	NA	47	NA	CNRL
Legionella pneumophila	CNR-L_211023006	JAWTLP000000000	NA	LEPN.1221.00732	1497.97076550076	NA	NA	979.3625725333	231.641194152135	3	3.17550333772554	NA	NA	2.99094350293639	2.36481579513349	2.84375421193181	0.424914213069304	2.36292735021638	3.32458107364723	T	3408811	184	41	NA	NA	NA	NA	clinical	NA	NA	NA	NA	NA	NA	48	NA	CNRL
Legionella pneumophila	CNR-L_211001474	JAWTLU000000000	NA	LEPN.1221.00733	56733.0419873794	NA	NA	6102.19993285661	2517.54541960779	3	4.75383607076572	NA	NA	3.78548643279081	3.40097731450156	3.9800999393527	0.697110117773644	3.19126007499988	4.76893980370551	T	3590880	197	41	NA	NA	NA	NA	clinical	NA	NA	NA	NA	NA	NA	1324	NA	CNRL
Legionella pneumophila	CNR-L_201406020	JAWTUJ000000000	NA	LEPN.1221.00734	317.806886881389	NA	NA	261.54031794125	237.75422943708	3	2.50216330414316	NA	NA	2.41753864735134	2.3761282513922	2.43194340096223	0.064240418160434	2.3592498602208	2.50463694170367	NT	3440936	223	41	NA	NA	NA	NA	clinical	NA	NA	NA	NA	NA	NA	48	NA	CNRL
Legionella pneumophila	CNR-L_191559813	JAWTCS000000000	NA	LEPN.1221.00735	848.005727300154	248.633868551896	157.095297731774	175.769459166997	289.104279641408	4	2.9283987854247	2.39556028731181	2.19616318567838	2.24494341642889	2.46105452062566	2.50748925244777	0.294832963171526	2.21855825781206	2.79642024708347	T	3412581	226	41	NA	NA	NA	NA	clinical	NA	NA	NA	NA	NA	NA	48	NA	CNRL
Legionella pneumophila	CNR-L_200042176	JAWSWI000000000	NA	LEPN.1221.00736	220.080544116995	NA	NA	125.349629179835	119.847464930184	3	2.34258165111262	NA	NA	2.09812305352846	2.07862885206616	2.17311118556908	0.147089037631365	2.00666732894643	2.33955504219172	NT	3535548	231	41	NA	NA	NA	NA	clinical	NA	NA	NA	NA	NA	NA	109	NA	CNRL
Legionella pneumophila	CNR-L_210882736	JAWTMO000000000	NA	LEPN.1221.00737	5667.42379086879	NA	NA	8525.39084036949	2225.5101607671	3	3.75338568893483	NA	NA	3.93071429803696	3.34742958143364	3.67717652280181	0.299016960903173	3.33881319559697	4.01553985000665	T	3516377	231	41	NA	NA	NA	NA	clinical	NA	NA	NA	NA	NA	NA	45	NA	CNRL
Legionella pneumophila	CNR-L_190020290	JAWTKI000000000	NA	LEPN.1221.00738	379.052374748913	NA	NA	NA	218.934903829849	2	2.57869922182276	NA	NA	NA	2.34031500474887	2.45950711328581	0.168563096420798	2.22589487331201	2.69311935325962	NT	3631459	242	41	NA	NA	NA	NA	clinical	NA	NA	NA	NA	NA	NA	47	NA	CNRL
Legionella pneumophila	CNR-L_190344177	JAWTJA000000000	NA	LEPN.1221.00739	368.181819855372	NA	144.496826409928	122.035916307722	86.1556729507716	3	2.56606234003051	NA	2.15985830876875	2.08648766640158	1.93528387899939	2.19594462847716	0.32932656533494	1.82328338529184	2.56860587166248	NT	3576475	243	41	NA	NA	NA	NA	clinical	NA	NA	NA	NA	NA	NA	47	NA	CNRL
Legionella pneumophila	CNR-L_191549589	JAWTCV000000000	NA	LEPN.1221.00740	4262.81089216382	NA	156.66095329947	2871.49046070607	1146.84401633816	3	3.62969606679881	NA	2.19496076494526	3.45810737786267	3.05950435299256	3.38243593255134	0.292530807522823	3.05141224398074	3.71345962112195	T	3447007	129	42	NA	NA	NA	NA	clinical	NA	NA	NA	NA	NA	NA	23	NA	CNRL
Legionella pneumophila	CNR-L_190247177	JAWTJL000000000	NA	LEPN.1221.00741	5786.91974681104	676.855888854257	6151.16268838013	394.488774703079	7638.96217872419	4	3.76244745959548	2.83049621176099	3.78895721356763	2.59603464974095	3.88303435979702	3.26800317022361	0.649536386115358	2.63146920850641	3.90453713194081	T	3535456	148	42	NA	NA	NA	NA	clinical	NA	NA	NA	NA	NA	NA	18	NA	CNRL
Legionella pneumophila	CNR-L_200222110	JAWSVX000000000	NA	LEPN.1221.00742	167432.951823004	NA	NA	7200.79019109501	14653.2636971126	3	5.22384093386382	NA	NA	3.85738015709822	4.16593436515338	4.41571848537181	0.716657410234961	3.60475918372995	5.22667778701366	T	3649562	164	42	NA	NA	NA	NA	clinical	NA	NA	NA	NA	NA	NA	62	NA	CNRL
Legionella pneumophila	CNR-L_191348563	JAWTEN000000000	NA	LEPN.1221.00743	950.16891863192	5722.39744621362	708.745660968331	8042.6505365553	1693.37807924937	4	2.9778008199293	3.75757801821987	2.85049041310269	3.90539919846222	3.22875393353729	3.46738299253717	0.43692328888817	3.03920603742337	3.89555994765097	T	3613216	178	42	NA	NA	NA	NA	clinical	NA	NA	NA	NA	NA	NA	48	NA	CNRL
Legionella pneumophila	CNR-L_191567395	JAWTCN000000000	NA	LEPN.1221.00744	327.706062678843	566.727614505483	99.3684210526316	151.207397163495	161.481620659087	4	2.51548447605925	2.75337437469402	1.99724838900922	2.17957303765134	2.20812309941902	2.41413874695591	0.272528461477546	2.14706576232686	2.68121173158496	NT	3524522	200	42	NA	NA	NA	NA	clinical	NA	NA	NA	NA	NA	NA	46	NA	CNRL
Legionella pneumophila	CNR-L_201668736	JAWTSJ000000000	NA	LEPN.1221.00745	720.450291738461	NA	NA	233.558700684666	175.96666114414	3	2.85760402155748	NA	NA	2.36839605055318	2.24543039365143	2.49047682192069	0.323831628673265	2.12403357067137	2.85692007317001	T	3521713	222	42	NA	NA	NA	NA	clinical	NA	NA	NA	NA	NA	NA	48	NA	CNRL
Legionella pneumophila	CNR-L_190808869	JAWTHP000000000	NA	LEPN.1221.00746	227.351007183822	113.728676087249	176.740900564604	93.7857933391641	123.21987352811	4	2.35669688250597	2.05586998356403	2.24733706356479	1.97213705648472	2.09068075870125	2.11884617031399	0.166188463177285	1.95598446907722	2.28170787155076	NT	3464588	229	42	NA	NA	NA	NA	clinical	NA	NA	NA	NA	NA	NA	48	NA	CNRL
Legionella pneumophila	CNR-L_191477665	JAWTDS000000000	NA	LEPN.1221.00747	132.207122087296	219.521763095012	193.626906319807	197.555122815041	164.595499773472	4	2.12125485151799	2.34147758208861	2.2869657065586	2.2956882958826	2.21641795693782	2.24370967160675	0.0966098034261903	2.14903380397234	2.33838553924117	NT	3574481	236	42	NA	NA	NA	NA	clinical	NA	NA	NA	NA	NA	NA	47	NA	CNRL
Legionella pneumophila	CNR-L_202042898	JAWTQS000000000	NA	LEPN.1221.00748	174.320753538014	NA	NA	289.98538979408	249.418724072578	3	2.24134909457123	NA	NA	2.46237611758292	2.39692905321695	2.3668847551237	0.113535153636615	2.23840999495236	2.49535951529504	NT	3603735	291	42	NA	NA	NA	NA	clinical	NA	NA	NA	NA	NA	NA	47	NA	CNRL
Legionella pneumophila	CNR-L_191559611	JAWTCU000000000	NA	LEPN.1221.00749	93.8809755656921	NA	609.184611835236	218.248377133067	NA	2	1.97257759392821	NA	2.78474892440883	2.33895102303156	NA	2.15576430847989	0.259065136165549	1.79672494551238	2.51480367144739	NT	3629419	363	42	NA	NA	NA	NA	clinical	NA	NA	NA	NA	NA	NA	47	NA	CNRL
Legionella pneumophila	CNR-L_201243221	JAWTVX000000000	NA	LEPN.1221.00750	363.597712109306	NA	NA	254.86515490024	197.530867076945	3	2.56062114181772	NA	NA	2.40631046289574	2.295634970108	2.42085552494049	0.133090521532369	2.2702521894337	2.57145886044727	NT	3448491	190	43	NA	NA	NA	NA	clinical	NA	NA	NA	NA	NA	NA	48	NA	CNRL
Legionella pneumophila	CNR-L_210360026	JAWTOD000000000	NA	LEPN.1221.00751	259.903203084527	NA	NA	1740.77693846341	178.422858296551	3	2.41481163184177	NA	NA	3.24074312459183	2.25145049239508	2.63566841627623	0.530337880461825	2.03554563650543	3.23579119604702	T	3670956	203	43	NA	NA	NA	NA	clinical	NA	NA	NA	NA	NA	NA	1324	NA	CNRL
Legionella pneumophila	CNR-L_210315985	JAWTOM000000000	NA	LEPN.1221.00752	259.896743000968	NA	NA	145.768996983762	236.338799969579	3	2.4148008370017	NA	NA	2.16366516547289	2.3735350260311	2.31733367616856	0.134670802972786	2.16494211672798	2.46972523560915	NT	3571112	207	43	NA	NA	NA	NA	clinical	NA	NA	NA	NA	NA	NA	82	NA	CNRL
Legionella pneumophila	CNR-L_191779683	JAWTAR000000000	NA	LEPN.1221.00753	788.40971017509	895.12940990009	1226.92221677189	1332.35864474145	1303.58370311961	4	2.89675196447789	2.95188582631337	3.08881703061818	3.12462114410371	3.11513892245169	3.02209946433667	0.115194019338255	2.90921139976797	3.13498752890536	T	3487942	133	44	NA	NA	NA	NA	clinical	NA	NA	NA	NA	NA	NA	23	NA	CNRL
Legionella pneumophila	CNR-L_200192020	JAWSVY000000000	NA	LEPN.1221.00754	331.536395384126	NA	NA	150.111411685726	220.388918158504	3	2.52053121131355	NA	NA	2.17641370919032	2.34318975304903	2.34671155785097	0.172085781366965	2.15198174261876	2.54144137308318	NT	3669930	229	44	NA	NA	NA	NA	clinical	NA	NA	NA	NA	NA	NA	82	NA	CNRL
Legionella pneumophila	CNR-L_201079753	JAWTWZ000000000	NA	LEPN.1221.00755	349.650342730062	NA	NA	193.679918534243	189.077965672471	3	2.54363395827539	NA	NA	2.28708459376052	2.2766409209951	2.36911982434367	0.15122385652291	2.19799706565036	2.54024258303698	NT	3578946	230	44	NA	NA	NA	NA	clinical	NA	NA	NA	NA	NA	NA	82	NA	CNRL
Legionella pneumophila	CNR-L_202026410	JAWTQU000000000	NA	LEPN.1221.00756	3930.52777719823	NA	NA	1747.92252694647	662.76983212811	3	3.59445086979919	NA	NA	3.24252217951962	2.82136273203687	3.21944526045189	0.38706036393881	2.78145327439241	3.65743724651138	T	3646838	270	44	NA	NA	NA	NA	clinical	NA	NA	NA	NA	NA	NA	1324	NA	CNRL
Legionella pneumophila	CNR-L_191567443	JAWTCM000000000	NA	LEPN.1221.00757	13457.194292025	NA	573.975055296324	2426.67851065049	13816.907029227	3	4.12895452270324	NA	2.75889301856076	3.38501224427645	4.14041083533374	3.88479253410448	0.432860330072199	3.39497395974728	4.37461110846168	T	3475454	133	45	NA	NA	NA	NA	clinical	NA	NA	NA	NA	NA	NA	16	NA	CNRL
Legionella pneumophila	CNR-L_191120338	JAWTGB000000000	NA	LEPN.1221.00758	221.507017200376	107.322524491545	78.9958754401552	91.4745727188682	80.9352482932677	4	2.34538748894793	2.03069087980173	1.89760441634939	1.9613003895577	1.90813770338406	2.06137911542286	0.195875135202961	1.8694250101905	2.25333322065522	NT	3714572	211	45	NA	NA	NA	NA	clinical	NA	NA	NA	NA	NA	NA	82	NA	CNRL
Legionella pneumophila	CNR-L_191532218	JAWTDC000000000	NA	LEPN.1221.00759	185.342392429974	111.236641167598	181.902990657583	129.61257480237	169.001351110402	4	2.26797476466562	2.04624786670416	2.25983983933511	2.11264713812682	2.22789017666957	2.16368998654154	0.102298587880525	2.06343921258398	2.26394076049911	NT	3653257	217	45	NA	NA	NA	NA	clinical	NA	NA	NA	NA	NA	NA	48	NA	CNRL
Legionella pneumophila	CNR-L_200875004	JAWTYF000000000	NA	LEPN.1221.00760	201.612909212803	NA	NA	NA	999.317918728494	2	2.3045183364064	NA	NA	NA	2.99970367479715	2.65211100560177	0.491570266957565	1.97084189268869	3.33338011851485	T	3620049	221	45	NA	NA	NA	NA	clinical	NA	NA	NA	NA	NA	NA	1324	NA	CNRL
Legionella pneumophila	CNR-L_192003647	JAWSXY000000000	NA	LEPN.1221.00761	56495.7090199039	NA	2892.3389044131	30514.7644904832	11387.4711488623	3	4.75201546339915	NA	3.46124917924944	4.48451002246963	4.05642728966002	4.4309842585096	0.350869608853579	4.03394521461	4.8280233024092	T	3946672	140	46	NA	NA	NA	NA	clinical	NA	NA	NA	NA	NA	NA	62	NA	CNRL
Legionella pneumophila	CNR-L_210523078	JAWTNS000000000	NA	LEPN.1221.00762	196.809299710757	NA	NA	242.02287583904	225.335660640045	3	2.29404561603456	NA	NA	2.38385641714213	2.35282992671565	2.34357731996412	0.0456147240227316	2.29196034899617	2.39519429093206	NT	3696834	220	46	NA	NA	NA	NA	clinical	NA	NA	NA	NA	NA	NA	82	NA	CNRL
Legionella pneumophila	CNR-L_211242096	JAWTKL000000000	NA	LEPN.1221.00763	120.245604881908	NA	NA	145.457952828877	144.694526317717	3	2.08006921136256	NA	NA	2.16273747103014	2.16045210240463	2.13441959493245	0.0470826812435747	2.08114150451516	2.18769768534973	NT	3569249	228	46	NA	NA	NA	NA	clinical	NA	NA	NA	NA	NA	NA	1324	NA	CNRL
Legionella pneumophila	CNR-L_211063579	JAWTLE000000000	NA	LEPN.1221.00764	15945.176342884	NA	NA	1351.89800224287	858.78961827949	3	4.20262932660927	NA	NA	3.13094392626974	2.93388678570461	3.42248667952787	0.682769940395957	2.64987395531977	4.19509940373598	T	3511402	266	46	NA	NA	NA	NA	clinical	NA	NA	NA	NA	NA	NA	1358	NA	CNRL
Legionella pneumophila	CNR-L_210275574	JAWTOR000000000	NA	LEPN.1221.00765	210.946403650699	NA	NA	168.057617868064	246.25137654543	3	2.32417212565073	NA	NA	2.22545820334569	2.391378666883	2.31366966529314	0.0834573322739288	2.21923053868791	2.40810879189837	NT	3660641	198	47	NA	NA	NA	NA	clinical	NA	NA	NA	NA	NA	NA	82	NA	CNRL
Legionella pneumophila	CNR-L_191897904	JAWSYX000000000	NA	LEPN.1221.00766	217.560212441694	NA	553.654737642233	781.141653872515	306.334376646739	3	2.33757947422022	NA	2.74323902053974	2.89272979689497	2.48619573578881	2.57216833563466	0.287387258128578	2.2469650141811	2.89737165708823	T	3717857	220	47	NA	NA	NA	NA	clinical	NA	NA	NA	NA	NA	NA	45	NA	CNRL
Legionella pneumophila	CNR-L_201845736	JAWTRJ000000000	NA	LEPN.1221.00767	6499.33580828487	NA	NA	2903.22574021881	616.165912700254	3	3.81286897671433	NA	NA	3.46288080569727	2.78969766876887	3.35514915039349	0.520023522080079	2.76669795142363	3.94360034936335	T	3462266	231	47	NA	NA	NA	NA	clinical	NA	NA	NA	NA	NA	NA	207	NA	CNRL
Legionella pneumophila	CNR-L_210712190	JAWTNF000000000	NA	LEPN.1221.00768	188.842434863003	NA	NA	240.0489872065	307.692305542577	3	2.27609959142427	NA	NA	2.3802998779721	2.48811663598687	2.38150536846108	0.10601366280699	2.26154182001153	2.50146891691063	NT	3634186	249	47	NA	NA	NA	NA	clinical	NA	NA	NA	NA	NA	NA	82	NA	CNRL
Legionella pneumophila	CNR-L_201047858	JAWTXG000000000	NA	LEPN.1221.00769	250.810449494901	NA	NA	16714.6138734607	1146.98577038364	3	2.3993456265105	NA	NA	4.22309634834933	3.05955803003536	3.22733333496506	0.923378626869881	2.18245125364826	4.27221541628186	T	3740664	253	47	NA	NA	NA	NA	clinical	NA	NA	NA	NA	NA	NA	82	NA	CNRL
Legionella pneumophila	CNR-L_191508665	JAWTDI000000000	NA	LEPN.1221.00770	160.741297812212	214.805824994108	127.570654640945	192.935591598664	215.60920611634	4	2.20612747046446	2.33204605416205	2.10575078415614	2.28541235107097	2.3336673004858	2.28931329404582	0.0598009622983637	2.230709427873	2.34791716021864	NT	3585762	179	48	NA	NA	NA	NA	clinical	NA	NA	NA	NA	NA	NA	47	NA	CNRL
Legionella pneumophila	CNR-L_191877862	JAWSZD000000000	NA	LEPN.1221.00771	254.292196956379	138.530491868252	161.072317529083	144.962263911119	204.742629070258	4	2.40533303390446	2.1415453762353	2.20702090741235	2.16125496286881	2.31120827569871	2.25483541217682	0.125723727041547	2.13162842367503	2.37804240067861	NT	3774455	234	48	NA	NA	NA	NA	clinical	NA	NA	NA	NA	NA	NA	82	NA	CNRL
Legionella pneumophila	CNR-L_201314132	JAWTVJ000000000	NA	LEPN.1221.00772	373.60179229968	NA	NA	216.072778218833	202.633087722617	3	2.57240895102699	NA	NA	2.33460005603629	2.30671036225858	2.40457312310728	0.146017490749819	2.23934181364919	2.56980443256538	NT	3741323	251	48	NA	NA	NA	NA	clinical	NA	NA	NA	NA	NA	NA	82	NA	CNRL
Legionella pneumophila	CNR-L_210305313	JAWTOP000000000	NA	LEPN.1221.00773	134.910550377725	NA	NA	192.146027726646	168.890737952958	3	2.13004591402818	NA	NA	2.28363141063628	2.22760583331159	2.21376105265868	0.0777231281896445	2.12581066959151	2.30171143572586	NT	3648499	252	48	NA	NA	NA	NA	clinical	NA	NA	NA	NA	NA	NA	82	NA	CNRL
Legionella pneumophila	CNR-L_210223125	JAWTPC000000000	NA	LEPN.1221.00774	200.02128289821	NA	NA	213.379473424921	174.676808574317	3	2.30107620843143	NA	NA	2.32915263904789	2.24223524856173	2.29082136534702	0.0443568432966711	2.24062779426385	2.34101493643018	NT	3637734	252	48	NA	NA	NA	NA	clinical	NA	NA	NA	NA	NA	NA	82	NA	CNRL
Legionella pneumophila	CNR-L_191442436	JAWTEB000000000	NA	LEPN.1221.00775	200.732599330157	136.387033243931	120.481924746259	123.542195821336	136.64357877501	4	2.30261790840936	2.13477308250303	2.08092189693765	2.09181531615834	2.13558922791962	2.16619888374759	0.0932158738819778	2.07484900594954	2.25754876154564	NT	3646754	260	48	NA	NA	NA	NA	clinical	NA	NA	NA	NA	NA	NA	82	NA	CNRL
Legionella pneumophila	CNR-L_211038486	JAWTLL000000000	NA	LEPN.1221.00776	4278.54627067218	NA	NA	7771.99033426273	1211.83990669808	3	3.63129623306224	NA	NA	3.89053225181208	3.08344525000355	3.53509124495929	0.412054495090133	3.06881625665334	4.00136623326524	T	3647261	294	48	NA	NA	NA	NA	clinical	NA	NA	NA	NA	NA	NA	1358	NA	CNRL
Legionella pneumophila	CNR-L_191092056	JAWTGL000000000	NA	LEPN.1221.00777	264.819713558951	209.257207342308	132.045086065842	224.970677552728	145.002589761632	4	2.42295031147461	2.32068042511255	2.12072224398143	2.35212591630285	2.16137575884975	2.31428310293494	0.11054745940339	2.20594858342842	2.42261762244146	NT	3582810	182	49	NA	NA	NA	NA	clinical	NA	NA	NA	NA	NA	NA	47	NA	CNRL
Legionella pneumophila	CNR-L_211045925	JAWTLJ000000000	NA	LEPN.1221.00778	237.653806811024	NA	NA	112.744652140488	216.970172427782	3	2.37594477534771	NA	NA	2.05209595098496	2.33640003412322	2.25481358681863	0.176668549968927	2.05489797601387	2.45472919762339	NT	3633235	258	49	NA	NA	NA	NA	clinical	NA	NA	NA	NA	NA	NA	82	NA	CNRL
Legionella pneumophila	CNR-L_211018340	JAWTLR000000000	NA	LEPN.1221.00779	3765.52694941092	NA	NA	7546.67781398839	959.967738362234	3	3.57582576014041	NA	NA	3.87775580930056	2.98225663794926	3.47861273579674	0.455595731487076	2.96306710553997	3.99415836605352	T	3644989	276	49	NA	NA	NA	NA	clinical	NA	NA	NA	NA	NA	NA	1358	NA	CNRL
Legionella pneumophila	CNR-L_191436439	JAWTEE000000000	NA	LEPN.1221.00780	177.150571295421	121.813387833571	83.0072349706599	129.350170222936	131.794297895893	4	2.24834255723396	2.08569502181678	1.91911594744711	2.11176700457814	2.11989662083524	2.14142530111603	0.0727558985345811	2.07012583072071	2.21272477151134	NT	3693988	277	50	NA	NA	NA	NA	clinical	NA	NA	NA	NA	NA	NA	82	NA	CNRL
Legionella pneumophila	CNR-L_201048333	JAWTXF000000000	NA	LEPN.1221.00781	213.030625163818	NA	NA	268.225585297936	179.490252960636	3	2.32844204185932	NA	NA	2.42850020164289	2.25404086962551	2.33699437104257	0.0875435399263246	2.23793135015141	2.43605739193373	NT	3735831	239	51	NA	NA	NA	NA	clinical	NA	NA	NA	NA	NA	NA	82	NA	CNRL
Legionella pneumophila	CNR-L_201537426	JAWTTJ000000000	NA	LEPN.1221.00782	272.354392891723	NA	NA	219.688538222638	275.066542173628	3	2.43513438454122	NA	NA	2.34180739913029	2.4394377680231	2.40545985056487	0.0551666176919665	2.34303409298741	2.46788560814233	NT	3742529	273	51	NA	NA	NA	NA	clinical	NA	NA	NA	NA	NA	NA	82	NA	CNRL
Legionella pneumophila	CNR-L_191883987	JAWSZB000000000	NA	LEPN.1221.00783	342.125881772031	136.966122617021	117.14712277352	129.917877674383	192.865102730298	4	2.53418592974075	2.13661316146388	2.06873162644618	2.11366891736329	2.28525365292782	2.26743041537394	0.193418306986913	2.07788395755141	2.45697687319647	NT	3650253	291	53	NA	NA	NA	NA	clinical	NA	NA	NA	NA	NA	NA	82	NA	CNRL
Legionella pneumophila	CNR-L_191714424	JAWTBG000000000	NA	LEPN.1221.00784	196.775069848937	236.265299543455	128.338537294149	165.063289146625	205.926088470037	4	2.29397007522912	2.37339994116927	2.10835708522243	2.21765049486273	2.31371137022586	2.29968297037175	0.0642727313746611	2.23669685103057	2.36266908971292	NT	4034596	929	64	NA	NA	NA	NA	clinical	NA	NA	NA	NA	NA	NA	1324	NA	CNRL
Legionella pneumophila	CNR-L_192003628	JAWSXZ000000000	NA	LEPN.1221.00785	9006.22469863744	42376.9236364468	26907.5548290018	19467.9830025424	4724.66174520359	4	3.95454277808783	4.62712942580069	4.42987423390197	4.28932095838998	3.67437072132146	4.13634097089999	0.41261090567332	3.73198971352591	4.54069222827407	T	3941579	167	69	NA	NA	NA	NA	clinical	NA	NA	NA	NA	NA	NA	62	NA	CNRL
Legionella pneumophila	CNR-L_191705771	JAWTBJ000000000	NA	LEPN.1221.00786	259.663617695914	119.741776091834	101.229210671602	188.695072149414	414.408105981413	4	2.41441110349611	2.07824569560992	2.00530585047783	2.27576055853132	2.61742824178681	2.34646139985604	0.227287237227092	2.12372400030068	2.5691987994114	NT	3463917	263	80	NA	NA	NA	NA	clinical	NA	NA	NA	NA	NA	NA	2899	NA	CNRL
Acinetobacter baumannii	08-IB3	GCA_028447355.1	08-IB3	ACBA.0922.00150	162	205	248	116	NA	4	2.20951501454263	2.31175386105575	2.39445168082622	2.06445798922692	NA	2.24504463641288	0.142181195128953	2.10570962554708	2.38437964727868	NT	3798562	49	18	Germany	NA	2008	presence of OXA-51	environment	duck, air sample, duck hatchery	OXA-386	NA	NA	NA	KL95	1416	NA	Gottfried
Acinetobacter baumannii	12-311	GCA_028446505.1	12-62-Marie	ACBA.0922.00413	1310	636	295	206	NA	4	3.11727129565576	2.80345711564841	2.46982201597816	2.31386722036915	NA	2.67610441191287	0.35805732328321	2.32521468289492	3.02699414093083	T	3806951	86	50	Germany	NA	2012	presence of OXA-51	environment	hen chick, day 1, tracheal	OXA-385	NA	NA	NA	KL9	866	NA	Gottfried
Acinetobacter baumannii	12-315	GCA_028447285.1	12-Marie315	ACBA.0922.00072	2740	203	194	190	NA	4	3.43775056282039	2.30749603791321	2.28780172993023	2.27875360095283	NA	2.57795048290416	0.57332563674903	2.01610168318337	3.13979928262496	NT	3906201	38	12	Germany	NA	2012	presence of OXA-51	environment	hen chick, day 1, tracheal	OXA-385	NA	NA	NA	KL9	866	NA	Gottfried
Acinetobacter baumannii	12-401	GCA_028447315.1	12-202_Marie	ACBA.0922.00223	8250000	2070000	6530000	4730000	NA	4	6.91645394854993	6.31597034545692	6.81491318127507	6.67486114073781	NA	6.68054965400493	0.262459409591771	6.42334415890317	6.93775514910669	T	3870392	68	22	Germany	NA	2012	presence of OXA-51	environment	chicken, hen, tracheal	OXA-68	NA	NA	NA	KL8	23	NA	Gottfried
Acinetobacter baumannii	12-65-RKI-309	GCA_001693115.1	192/2C	ACBA.0922.00088	8870000	4360000	10800000	6300000	NA	4	6.94792361983173	6.63948648926859	7.03342375548695	6.79934054945358	NA	6.85504360351021	0.173218432220267	6.6852926592051	7.02479454781532	T	3877030	66	13	Germany	NA	2012	presence of OXA-51	environment	animal	OXA-68	NA	NA	NA	KL8	23	NA	Gottfried
Acinetobacter baumannii	13-150-1C	GCA_028446515.1	13-150-1C	ACBA.0922.00033	1450000	82000	1180000	523000	NA	4	6.16136800223498	4.91381385238372	6.07188200730613	5.71850168886727	NA	5.71639138769802	0.568188032748647	5.15957734738102	6.27320542801503	T	3755503	25	10	Poland	Oder	2013	presence of OXA-51	environment	white stork nestling, tracheal	OXA-388	NA	NA	NA	KL65	-	177	Gottfried
Acinetobacter baumannii	13-151-1C	GCA_002573725.1	151/1C	ACBA.0922.00200	152	93.1	86.1	335	NA	4	2.18184358794477	1.96894968098134	1.93500315145365	2.52504480703685	NA	2.15271030685415	0.271198636443932	1.88694052681091	2.41848008689739	NT	4013110	43	21	Poland	Oder	2013	presence of OXA-51	environment	white stork nestling, tracheal	OXA-378	NA	NA	NA	KL124	923	NA	Gottfried
Acinetobacter baumannii	13-156-2C	GCA_028446485.1	13-156-2C	ACBA.0922.00171	309	95.7	127	88.9	NA	4	2.48995847942483	1.98091193777684	2.10380372095596	1.94890176097021	NA	2.13089397478196	0.248513566134792	1.88735515513506	2.37443279442886	NT	3715224	46	19	Poland	Oder	2013	presence of OXA-51	environment	white stork nestling, tracheal	OXA-379	NA	NA	NA	KL24	926	NA	Gottfried
Acinetobacter baumannii	13-192-2C	GCA_001693105.1	192/2C	ACBA.0922.00311	1160000	583000	3290000	1570000	NA	4	6.06445798922692	5.76566855475901	6.51719589794997	6.19589965240923	NA	6.13580552358628	0.311534785820174	5.83050704351681	6.44110400365575	T	3919229	657	30	Poland	Polecko	2013	presence of OXA-51	environment	animal	OXA-381	NA	NA	NA	KL79	943	NA	Gottfried
Acinetobacter baumannii	13-268-2C	GCA_028446465.1	13-268-2C	ACBA.0922.00189	12700000	419000	1640000	1120000	NA	4	7.10380372095596	5.6222140229663	6.2148438480477	6.04921802267018	NA	6.24751990366003	0.623062538543161	5.63692983582968	6.85810997149038	T	3843505	50	20	Poland	Bytomiec	2013	presence of OXA-51	environment	white stork nestling, tracheal	OXA-382	NA	NA	NA	KL239	-	26, 57, 648, 960, 1094, 1358, 1427	Gottfried
Acinetobacter baumannii	13-278-3C	GCA_028446405.1	13-278-3C	ACBA.0922.00342	763	144	234	127	NA	4	2.88252453795488	2.15836249209525	2.36921585741014	2.10380372095596	NA	2.37847665210406	0.354986148129247	2.0305966194321	2.72635668477602	NT	3790149	98	34	Poland	Stary Raduszec	2013	presence of OXA-51	environment	white stork nestling, tracheal	OXA-51	NA	NA	NA	KL91	-	1410	Gottfried
Acinetobacter baumannii	13-280-1C	GCA_001693125.1	280/1C	ACBA.0922.00091	527	171	1300	563	NA	4	2.72181061521255	2.23299611039215	3.11394335230684	2.75050839485135	NA	2.70481461819072	0.361651678884992	2.35040248540921	3.05922675097223	T	4123810	992	13	Poland	Czarnowo	2013	presence of OXA-51	environment	animal	OXA-378	NA	NA	NA	KL121	821	NA	Gottfried
Acinetobacter baumannii	13-284-2C	GCA_028446445.1	13-284-2C	ACBA.0922.00040	134	48600	9460	8280	NA	4	2.12710479836481	4.68663626926229	3.97589113640179	3.91803033678488	NA	3.67691563520344	1.09071414502337	2.60803541436634	4.74579585604055	T	3884306	43	10	Poland	Kamiona	2013	presence of OXA-51	environment	white stork nestling, tracheal	OXA-384	NA	NA	NA	KL126	465	NA	Gottfried
Acinetobacter baumannii	13-291-1C	GCA_028446415.1	13-291-1C	ACBA.0922.00269	194	47.7	118	175	NA	4	2.28780172993023	1.67851837904011	2.07188200730613	2.24303804868629	NA	2.07031004124069	0.277272896170515	1.79858759604903	2.34203248643235	NT	3732619	54	26	Poland	Moszowice	2013	presence of OXA-51	environment	white stork nestling, tracheal	OXA-126	NA	NA	NA	KL203	155	NA	Gottfried
Acinetobacter baumannii	13-3.5D	GCA_001693095.1	3.5D	ACBA.0922.00081	6940	159	2590	1140	NA	4	3.84135947045485	2.20139712432045	3.41329976408125	3.05690485133647	NA	3.12824030254826	0.696162066349565	2.44601401382419	3.81046659127232	T	4092837	90	12	Germany	NA	2013	presence of OXA-51	environment	animal	OXA-71	NA	NA	NA	KL11	388	NA	Gottfried
Acinetobacter baumannii	13-658C	GCA_028446365.1	13-658C	ACBA.0922.00463	925	281	684	333	NA	4	2.96614173273903	2.44870631990508	2.83505610172012	2.52244423350632	NA	2.69308709696764	0.247356007591377	2.45068266384828	2.93549153008699	T	3768514	125	69	Poland	Podlechy	2013	presence of OXA-51	environment	white stork nestling, tracheal	OXA-390	NA	NA	NA	KL41	930	NA	Gottfried
Acinetobacter baumannii	13-86II-2C	GCA_002573895.1	86II/2C	ACBA.0922.00366	78100	1290	16500	11300	NA	4	4.8926510338773	3.11058971029925	4.21748394421391	4.05307844348342	NA	4.06845078296847	0.734677044717669	3.34848050901099	4.78842105692595	T	3838175	64	38	Poland	Oder	2013	presence of OXA-51	environment	white stork nestling, tracheal	OXA-374	NA	NA	NA	KL41	690	NA	Gottfried
Acinetobacter baumannii	14-29R1	GCA_002573735.1	29R1	ACBA.0922.00402	203	121	88.7	95.8	NA	4	2.30749603791321	2.08278537031645	1.94792361983173	1.98136550907854	NA	2.07989263428498	0.162208808271018	1.9209309231918	2.23885434537816	NT	3827215	95	46	Poland	Bytomiec	2014	presence of OXA-51	environment	white stork nestling, rectal	OXA-51	NA	NA	NA	KL201	927	NA	Gottfried
Acinetobacter baumannii	14-2P2	GCA_028446335.1	14-2P2	ACBA.0922.00460	190	58.2	93.6	61.6	NA	4	2.27875360095283	1.76492298464989	1.97127584873811	1.78958071216443	NA	1.95113328662631	0.237005136403727	1.71887252087516	2.18339405237747	NT	3826149	112	69	Poland	Oder	2014	presence of OXA-51	environment	pellet from stork	OXA-432	NA	NA	NA	KL152	928	NA	Gottfried
Acinetobacter baumannii	14-2P3	GCA_028446305.1	14-2P3	ACBA.0922.00373	296	83.7	180	99.7	NA	4	2.47129171105894	1.92272545799326	2.25527250510331	1.99869515831166	NA	2.16199620811679	0.250520724659584	1.91649040925996	2.40750200697362	NT	3792248	76	39	Poland	Oder	2014	presence of OXA-51	environment	pellet from stork	OXA-379	NA	NA	NA	KL24	929	NA	Gottfried
Acinetobacter baumannii	14-2PW1	GCA_028446325.1	14-2PW1	ACBA.0922.00339	2140	54.2	89.9	117	NA	4	3.33041377334919	1.73399928653839	1.95375969173323	2.06818586174616	NA	2.27158965334174	0.719374938522057	1.56661516789977	2.97656413878372	NT	3744011	69	34	Poland	Oder	2014	presence of OXA-51	environment	Pellet from stork	OXA-433	NA	NA	NA	KL113	-	37, 52, 118, 126, 167, 245, 268, 274, 286, 354, 369, 379, 454, 516, 763, 937, 939, 969, 992, 1014, 1016, 1017, 1041, 1146, 1147, 1233, 1355, 1356, 1418, 1514, 1525, 1548, 1582, 1735, 1884, 2090, 2122, 2132, 2195, 2206	Gottfried
Acinetobacter baumannii	14-31D1	GCA_001693205.1	31D1	ACBA.0922.00310	1930000	1060000	12700000	2080000	NA	4	6.28555730900777	6.02530586526477	7.10380372095596	6.31806333496276	NA	6.43318255754782	0.46588331526744	5.97662529808666	6.88973981700897	T	3830773	575	30	Poland	Bytomiec	2014	presence of OXA-51	environment	animal	OXA-338	NA	NA	NA	KL126	80	NA	Gottfried
Acinetobacter baumannii	14-42R3	GCA_001693175.1	42R3	ACBA.0922.00019	3460	197	1800	2090	NA	4	3.53907609879278	2.29446622616159	3.25527250510331	3.32014628611105	NA	3.10224027904218	0.552034523091394	2.56125638730124	3.64322417078312	T	3849124	38	8	Poland	Wezyska	2014	presence of OXA-51	environment	animal	OXA-378	NA	NA	NA	KL121	821	NA	Gottfried
Acinetobacter baumannii	14-73D4	GCA_028446275.1	14-73D4	ACBA.0922.00162	7450000	206000	532000	542000	NA	4	6.87215627274829	5.31386722036915	5.72591163229505	5.73399928653839	NA	5.91148360298772	0.669819617034133	5.25507244022506	6.56789476575038	T	3740886	66	18	Poland	Oder	2014	presence of OXA-51	environment	white stork nestling, tracheal	OXA-402	NA	NA	NA	KL24	1133	NA	Gottfried
Acinetobacter baumannii	14-8D1	GCA_001693185.1	14-8D1	ACBA.0922.00424	4180	63.4	163	104	NA	4	3.62117628177504	1.80208925788173	2.21218760440396	2.01703333929878	NA	2.41312162083988	0.82260095998903	1.60698749322659	3.21925574845316	NT	3941911	892	52	Poland	Klopot	2014	presence of OXA-51	environment	animal	OXA-69	NA	NA	NA	KL115	512	NA	Gottfried
Acinetobacter baumannii	14-9D1	GCA_028446265.1	14-9D1	ACBA.0922.00324	193	83.1	142	1140	NA	4	2.28555730900777	1.91960102378411	2.15228834438306	3.05690485133647	NA	2.35358788212785	0.492662499475109	1.87078750437551	2.8363882598802	NT	3825635	59	32	Poland	Oder	2014	presence of OXA-51	environment	white stork nestling, tracheal	OXA-126	NA	NA	NA	KL86	1368	NA	Gottfried
Acinetobacter baumannii	14-Fe-1	GCA_028446185.1	14-Fe-1	ACBA.0922.00419	187000	68600	145000	144000	NA	4	5.2718416065365	4.83632411570675	5.16136800223498	5.15836249209525	NA	5.10697405414337	0.188000152616935	4.92273729003476	5.29121081825198	T	3800916	101	51	Germany	Wernigerode	2014	presence of OXA-51	environment	feather from unknow bird	OXA-340	NA	NA	NA	KL208	283	NA	Gottfried
Acinetobacter baumannii	14-SPoe1-1	GCA_028446235.1	14-SPoe1-1	ACBA.0922.00272	3020	684	1360	2720	NA	4	3.48000694295715	2.83505610172012	3.13353890837022	3.4345689040342	NA	3.22079271427042	0.299609877768535	2.92718042935103	3.51440499918981	T	3898572	61	26	Germany	Poe√üneck	2014	presence of OXA-51	environment	shrew, tracheal	OXA-691	NA	NA	NA	KL37	934	NA	Gottfried
Acinetobacter baumannii	14-SPoe3-1	GCA_028446205.1	14-SPoe3-1	ACBA.0922.00466	2490000	112000	1530000	1180000	NA	4	6.39619934709574	5.04921802267018	6.1846914308176	6.07188200730613	NA	5.92549770197241	0.599454159771073	5.3380434202054	6.51295198373942	T	4009721	137	70	Germany	P√∂√üneck	2014	presence of OXA-51	environment	shrew, tracheal	OXA-762	NA	NA	NA	KL10	935	NA	Gottfried
Acinetobacter baumannii	15-01Po6-1	GCA_028446225.1	15-01Po6-1	ACBA.0922.00441	199	73.6	88.9	69.1	NA	4	2.29885307640971	1.8668778143375	1.94890176097021	1.8394780473742	NA	1.9885276747729	0.212042879246461	1.78072947152228	2.19632587802352	NT	3839722	137	61	Poland	Poznan	2015	presence of OXA-51	environment	white stork nestling, tracheal	OXA-687	NA	NA	NA	KL34	1022	NA	Gottfried
Acinetobacter baumannii	15-220-51-2	GCA_028446165.1	15-220-51-2	ACBA.0922.00435	105000	20400	71700	98900	NA	4	5.02118929906994	4.3096301674259	4.8555191556678	4.99519629159718	NA	4.7953837284402	0.331906617272943	4.47012122039746	5.12064623648295	T	3837992	108	59	Poland	Opole	2015	presence of OXA-51	environment	white stork nestling, tracheal	OXA-689	NA	NA	NA	KL150	1280	NA	Gottfried
Acinetobacter baumannii	15-22038-1	GCA_028446115.1	15-22038-1	ACBA.0922.00393	1060	71.9	110	63.8	NA	4	3.02530586526477	1.85672889038288	2.04139268515822	1.80482067872116	NA	2.18206202988176	0.571256136112359	1.62224130351789	2.74188275624563	NT	3917499	97	43	Poland	Opole	2015	presence of OXA-51	environment	white stork nestling, tracheal	OXA-685	NA	NA	NA	KL35	1036	NA	Gottfried
Acinetobacter baumannii	15-22059-1	GCA_028446105.1	15-22059-1	ACBA.0922.00286	6610000	109000	1670000	800000	NA	4	6.82020145948564	5.03742649794062	6.22271647114758	5.90308998699194	NA	5.99585860389145	0.74346121923159	5.26727999709337	6.72443721068953	T	3705186	50	28	Poland	Opole	2015	presence of OXA-51	environment	white stork nestling, tracheal	OXA-51	NA	NA	NA	KL202	-	346, 1019, 2182	Gottfried
Acinetobacter baumannii	15-22062-1	GCA_028446065.1	15-22062-1	ACBA.0922.00118	12100	84.4	7390	2680	NA	4	4.08278537031645	1.92634244662566	3.86864443839483	3.42813479402879	NA	3.32647676234143	0.972395488284076	2.37354669445842	4.27940683022444	T	3984554	83	15	Poland	Opole	2015	presence of OXA-51	environment	animal	OXA-343	NA	NA	NA	KL202	294	NA	Gottfried
Acinetobacter baumannii	15-22064-2	GCA_028446085.1	15-22064-2	ACBA.0922.00182	193	60.4	117	89.8	NA	4	2.28555730900777	1.78103693862113	2.06818586174616	1.9532763366673	NA	2.02201411151059	0.211645715769741	1.81460512131515	2.22942310170604	NT	3831217	39	20	Poland	Opole	2015	presence of OXA-51	environment	white stork nestling, tracheal	OXA-374	NA	NA	NA	KL218	690	NA	Gottfried
Acinetobacter baumannii	15-22067-2	GCA_028446095.1	15-22067-2	ACBA.0922.00358	151	79	126	102	NA	4	2.17897694729317	1.89762709129044	2.10037054511756	2.00860017176192	NA	2.04639368886577	0.121177104431588	1.92764230864739	2.16514506908415	NT	4098189	106	36	Poland	Opole	2015	presence of OXA-51	environment	white stork nestling, tracheal	OXA-65	NA	NA	NA	KL115	620	NA	Gottfried
Acinetobacter baumannii	15-7P644-1	GCA_028445995.1	15-7P644-1	ACBA.0922.00190	192	57.1	45.9	42.5	NA	4	2.28330122870355	1.75663610824585	1.66181268553726	1.62838893005031	NA	1.83253473813424	0.305380943107824	1.53326691310614	2.13180256316235	NT	3812915	51	20	Poland	Opole	2015	presence of OXA-51	environment	white stork nestling, tracheal	OXA-374	NA	NA	NA	KL46	690	NA	Gottfried
Acinetobacter baumannii	15-7P645-1	GCA_028446045.1	15-7P645-1	ACBA.0922.00369	412000	569000	1470000	1260000	NA	4	5.61489721603313	5.75511226639507	6.16731733474818	6.10037054511756	NA	5.90942434057349	0.266788113679144	5.64797679341624	6.17087188773074	T	3736634	72	38	Poland	Opole	2015	presence of OXA-51	environment	white stork nestling, tracheal	OXA-694	NA	NA	NA	KL58	-	158, 342, 1727	Gottfried
Acinetobacter baumannii	15-7P645-2	GCA_028446025.1	15-7P645-2	ACBA.0922.00246	139	65.3	112	112	NA	4	2.14301480025409	1.81491318127507	2.04921802267018	2.04921802267018	NA	2.01409100671738	0.139953522269978	1.87693907513804	2.15124293829672	NT	3987075	55	24	Poland	Opole	2015	presence of OXA-51	environment	white stork nestling, tracheal	OXA-693	NA	NA	NA	KL227	-	2105	Gottfried
Acinetobacter baumannii	15-7P646-1	GCA_028445965.1	15-7P646-1	ACBA.0922.00037	200	939	2610	2040	NA	4	2.30102999566398	2.97266559226611	3.41664050733828	3.3096301674259	NA	2.99999156567357	0.502913640518395	2.50714525429858	3.49283787704856	T	3805678	38	10	Poland	Opole	2015	presence of OXA-51	environment	white stork nestling, tracheal	OXA-377	NA	NA	NA	KL54	280	NA	Gottfried
Acinetobacter baumannii	15-7P651-1	GCA_028445975.1	15-7P651-1	ACBA.0922.00194	41800	509	11900	4280	NA	4	4.62117628177504	2.70671778233676	4.07554696139253	3.63144376901317	NA	3.75872119862937	0.809756767261068	2.96517414859474	4.55226824866401	T	3924793	70	20	Poland	Opole	2015	presence of OXA-51	environment	white stork nestling, tracheal	OXA-64	NA	NA	NA	KL146	1039	NA	Gottfried
Acinetobacter baumannii	15-7P652-2	GCA_028445875.1	15-7P652-2	ACBA.0922.00360	191	78	120	77.4	NA	4	2.28103336724773	1.89209460269048	2.07918124604762	1.88874096068289	NA	2.03526254416718	0.186456235925013	1.85253879061422	2.21798629772015	NT	4053708	91	37	Poland	Opole	2015	presence of OXA-51	environment	white stork nestling, tracheal	OXA-686	NA	NA	NA	KL20	1022	NA	Gottfried
Acinetobacter baumannii	15-7P653-1	GCA_028445905.1	15-7P653-1	ACBA.0922.00165	226	131	2020	1300	NA	4	2.3541084391474	2.11727129565576	3.30535136944662	3.11394335230684	NA	2.72266861413916	0.575892822747927	2.15830401836863	3.28703320990968	T	3642654	37	19	Poland	Opole	2015	presence of OXA-51	environment	white stork nestling, tracheal	OXA-855	NA	NA	NA	KL19	-	111, 820, 828, 1122, 1525	Gottfried
Acinetobacter baumannii	15-7P655-1	GCA_028445915.1	15-7P655-1	ACBA.0922.00078	69700	131000	380000	198000	NA	4	4.84323277809801	5.11727129565576	5.57978359661681	5.29666519026153	NA	5.20923821515803	0.309497038185297	4.90593669107553	5.51253973924053	T	3945178	56	12	Poland	Opole	2015	presence of OXA-51	environment	white stork nestling, tracheal	OXA-714	NA	NA	NA	KL82	-	373, 421, 449, 1819, 1891, 2147	Gottfried
Acinetobacter baumannii	15-7P830	GCA_028445945.1	15-7P830	ACBA.0922.00146	1560000	300000	736000	304000	NA	4	6.19312459835446	5.47712125471966	5.8668778143375	5.48287358360875	NA	5.75499931275509	0.344354077754676	5.41753851759076	6.09246010791943	T	3715471	41	18	Poland	Opole	2015	presence of OXA-51	environment	white stork nestling, tracheal	OXA-51	NA	NA	NA	KL19	162	NA	Gottfried
Acinetobacter baumannii	15-7P830-2	GCA_028445865.1	15-7P830-2	ACBA.0922.00129	184000	2280	47200	7710	NA	4	5.26481782300954	3.35793484700045	4.67394199863409	3.88705437805096	NA	4.29593726167376	0.842348080417953	3.47045131164094	5.12142321170658	T	3772441	60	16	Poland	Opole	2015	presence of OXA-51	environment	white stork nestling, tracheal	OXA-853	NA	NA	NA	KL172	939	NA	Gottfried
Acinetobacter baumannii	15-7P833-4	GCA_028445795.1	15-7P833-4	ACBA.0922.00222	4080	304000	664000	1360000	NA	4	3.61066016308988	5.48287358360875	5.82216807936802	6.13353890837022	NA	5.26231018360922	1.13270713455171	4.15227758923276	6.37234277798567	T	3875719	64	22	Poland	Opole	2015	presence of OXA-51	environment	white stork nestling, tracheal	OXA-682	NA	NA	NA	KL174	-	40, 105, 426, 430, 481, 590, 771, 936, 1036, 1104, 1641, 1649, 1822, 1854, 1856, 1868	Gottfried
Acinetobacter baumannii	15-7P836-1	GCA_028445775.1	15-7P836-1	ACBA.0922.00325	2490000	63000	365000	166000	NA	4	6.39619934709574	4.79934054945358	5.56229286445647	5.22010808804005	NA	5.49448521226146	0.677297366297949	4.83074598987756	6.15822443464537	T	3780963	65	32	Poland	Opole	2015	presence of OXA-51	environment	white stork nestling, tracheal	OXA-683	NA	NA	NA	KL58	1029	NA	Gottfried
Acinetobacter baumannii	15-7P846-1	GCA_028445835.1	15-7P846-1	ACBA.0922.00400	20200	90.7	2760	409	NA	4	4.30535136944662	1.9576072870601	3.44090908206522	2.61172330800734	NA	3.07889776164482	1.01829677185787	2.0809852624374	4.07681026085223	T	3916484	93	45	Poland	Opole	2015	presence of OXA-51	environment	white stork nestling, tracheal	OXA-852	NA	NA	NA	KL34	1017	NA	Gottfried
Acinetobacter baumannii	15-8P03-1	GCA_028445785.1	15-8P03-1	ACBA.0922.00439	2490	73	881	683	NA	4	3.39619934709574	1.86332286012046	2.94497590841205	2.83442070368153	NA	2.75972970482744	0.645118526065559	2.12752516640341	3.39193424325147	T	3773943	123	60	Poland	Opole	2015	presence of OXA-51	environment	white stork nestling, tracheal	OXA-684	NA	NA	NA	KL172	-	3, 14, 37, 124, 181, 203, 319, 354, 442, 500, 588, 729, 764, 766, 924, 1014, 1016, 1017, 1028, 1036, 1065, 1436, 1543, 1822, 1873, 1884, 2132, 2144	Gottfried
Acinetobacter baumannii	15-8P807-1	GCA_028445735.1	15-8P807-1	ACBA.0922.00285	94200	957	32900	13500	NA	4	4.97405090279288	2.98091193777684	4.51719589794997	4.13033376849501	NA	4.15062312675368	0.852651711351425	3.31503980395106	4.98620644955629	T	3897049	49	28	Poland	Opole	2015	presence of OXA-51	environment	white stork nestling, tracheal	OXA-126	NA	NA	NA	KL203	1013	NA	Gottfried
Acinetobacter baumannii	15-8P813-1	GCA_028445765.1	15-8P813-1	ACBA.0922.00096	626000	257000	841000	349000	NA	4	5.79657433321043	5.40993312333129	5.92479599579791	5.54282542695918	NA	5.6685322198247	0.234337076420608	5.4388861048113	5.8981783348381	T	3848546	45	14	Poland	Opole	2015	presence of OXA-51	environment	white stork nestling, tracheal	OXA-717	NA	NA	NA	KL9	1632	NA	Gottfried
Acinetobacter baumannii	15-8P814-1	GCA_028445725.1	15-8P814-1	ACBA.0922.00076	27700	9310	42900	19000	NA	4	4.44247976906445	3.96894968098134	4.63245729218472	4.27875360095283	NA	4.33066008579584	0.281136915321967	4.05515097141797	4.60616920017371	T	3768965	42	12	Poland	Opole	2015	presence of OXA-51	environment	white stork nestling, tracheal	OXA-389	NA	NA	NA	KL101	-	271	Gottfried
Acinetobacter baumannii	15-8P821-2	GCA_028445675.1	15-8P821-2	ACBA.0922.00213	442	124	95.6	158	NA	4	2.64542226934909	2.09342168516224	1.9804578922761	2.19865708695442	NA	2.22948973343546	0.291251265057438	1.94406873845331	2.51491072841762	NT	4186872	120	21	Poland	Opole	2015	presence of OXA-51	environment	white stork nestling, tracheal	OXA-65	NA	NA	NA	KL72	620	NA	Gottfried
Acinetobacter baumannii	15-8P826-1	GCA_028445705.1	15-8P826-1	ACBA.0922.00306	459	73.1	107	195	NA	4	2.66181268553726	1.86391737695786	2.02938377768521	2.29003461136252	NA	2.21128711288571	0.347816530623552	1.8704331762608	2.55214104951063	NT	3726539	54	30	Poland	Opole	2015	presence of OXA-51	environment	white stork nestling, tracheal	OXA-65	NA	NA	NA	KL25	-	595, 758, 1299, 1410	Gottfried
Acinetobacter baumannii	15-932-1	GCA_028445665.1	15-932-1	ACBA.0922.00434	979000	231000	103000	118000	NA	4	5.99078269180314	5.36361197989214	5.01283722470517	5.07188200730613	NA	5.35977847592664	0.447747557093596	4.92099393289203	5.79856301896126	T	3737256	106	59	Germany	Loburg	2015	presence of OXA-51	environment	white stork nestling, tracheal	OXA-854	NA	NA	NA	KL5	-	24, 270, 285, 289, 296, 621, 687, 877, 955, 964, 1019, 1035, 1084, 1278, 1357, 1428, 2199	Gottfried
Acinetobacter baumannii	15-932-2	GCA_028445645.1	15-932-2	ACBA.0922.00113	175000	58600	126000	80000	NA	4	5.24303804868629	4.76789761601809	5.10037054511756	4.90308998699194	NA	5.00359904920347	0.210042054588337	4.7977616180875	5.20943648031944	T	3762028	57	15	Poland	Loburg	2015	presence of OXA-51	environment	white stork nestling, tracheal	OXA-699	NA	NA	NA	KL51	-	25, 113, 114, 228, 240, 307, 402, 455, 529, 588, 612, 619, 690, 735, 754, 991, 1002, 1007, 1112, 1118, 1124, 1193, 1581, 1729, 1850	Gottfried
Acinetobacter baumannii	15-BAuABod-3	GCA_002573805.1	BAuABod-3	ACBA.0922.00497	146	66.8	81.8	53.2	NA	4	2.16435285578444	1.82477646247555	1.91275330367132	1.72591163229505	NA	1.90694856355659	0.187809557213141	1.7228985795115	2.09099854760167	NT	4396998	219	99	Germany	NA	2015	presence of OXA-51	environment	turkey,down and dust from hatchery	OXA-64	NA	NA	NA	KL37	25	NA	Gottfried
Acinetobacter baumannii	15-BauABod-4	GCA_028445565.1	15-BauABod-4	ACBA.0922.00380	258000	17200	121000	85400	NA	4	5.41161970596323	4.23552844690755	5.08278537031645	4.93145787068901	NA	4.91534784846906	0.495558618066012	4.42970932665015	5.40098637028797	T	4053482	93	40	Germany	NA	2015	presence of OXA-51	environment	turkey, down and dust from hatchery	OXA-111	NA	NA	NA	KL84	333	NA	Gottfried
Acinetobacter baumannii	15-BAuABod1	GCA_028445625.1	15-BAuA-Bod1	ACBA.0922.00437	255	85.4	71.8	64.1	NA	4	2.40654018043396	1.93145787068901	1.8561244442423	1.80685802951882	NA	2.00024513122102	0.27566688698889	1.73009654610677	2.27039371633527	NT	4092105	136	59	Germany	NA	2015	presence of OXA-51	environment	turkey,down and dust from hatchery	OXA-51	NA	NA	NA	KL81	54	NA	Gottfried
Acinetobacter baumannii	15-Eisch20-1	GCA_028445545.1	15-Eisch20-1	ACBA.0922.00008	281	565	1120	678	NA	4	2.44870631990508	2.75204844781944	3.04921802267018	2.83122969386706	NA	2.77030062106544	0.248504396471792	2.52677078752315	3.01383045460773	T	3824663	26	6	Poland	Poznan	2015	presence of OXA-51	environment	white stork,egg shells	OXA-716	NA	NA	NA	KL79	-	1905	Gottfried
Acinetobacter baumannii	15-Eisch21-2	GCA_028445585.1	15-Eisch21-2	ACBA.0922.00315	56400	7370	22200	5370	NA	4	4.75127910398334	3.86746748785905	4.34635297445064	3.72997428569956	NA	4.17376846299815	0.466932369556777	3.71618314922453	4.63135377677176	T	3781159	68	31	Poland	Poznan	2015	presence of OXA-51	environment	white stork egg shells	OXA-696	NA	NA	NA	KL15	-	323, 400, 625, 1086	Gottfried
Acinetobacter baumannii	15-Eisch26-1	GCA_028445575.1	15-Eisch26-1	ACBA.0922.00020	208000	623000	2070000	809000	NA	4	5.31806333496276	5.79448804665917	6.31597034545692	5.90794852161227	NA	5.83411756217278	0.410493840494429	5.43184099055047	6.23639413379509	T	3780211	49	8	Poland	Poznan	2015	presence of OXA-51	environment	white stork,egg shells	OXA-713	NA	NA	NA	KL3	-	967, 1620	Gottfried
Acinetobacter baumannii	15-EntAmr1	GCA_028445525.1	15-EntAmr1	ACBA.0922.00316	177	132	108	110	NA	4	2.24797326636181	2.12057393120585	2.03342375548695	2.04139268515822	NA	2.11084090955321	0.099526355989601	2.01330687292714	2.20837494617927	NT	4203077	71	31	Germany	Amrum	2015	presence of OXA-51	environment	wild duck,tracheal	OXA-317	NA	NA	NA	KL193	937	NA	Gottfried
Acinetobacter baumannii	15-GB1-2	GCA_002573795.1	GB1-2	ACBA.0922.00376	265	126	83.7	86.2	NA	4	2.42324587393681	2.10037054511756	1.92272545799326	1.93550726582471	NA	2.09546228571809	0.233016302546552	1.86711050531712	2.32381406611905	NT	3915578	107	39	Germany	NA	2015	presence of OXA-51	environment	chicken,down and dust from hatchery	OXA-68	NA	NA	NA	KL62	23	NA	Gottfried
Acinetobacter baumannii	15-Geschum2	GCA_028445485.1	15-Geschum2	ACBA.0922.00416	45500	2880	23000	23200	NA	4	4.65801139665711	3.45939248775923	4.36172783601759	4.3654879848909	NA	4.21115492633121	0.52003793554433	3.70152711420049	4.72078273846193	T	3974996	104	50	Germany	Harsleben	2015	presence of OXA-51	environment	pellet from stork	OXA-67	NA	NA	NA	KL197	931	NA	Gottfried
Acinetobacter baumannii	15-HN634-1	GCA_028445505.1	15-HN634-1	ACBA.0922.00207	733	147	1420	479	NA	4	2.86510397464113	2.16731733474818	3.15228834438306	2.68033551341456	NA	2.71626129179673	0.414288089922913	2.31026642406033	3.12225615953313	T	3764727	59	21	Germany	Loburg	2015	presence of OXA-51	environment	white stork nestling, tracheal	OXA-126	NA	NA	NA	KL172	155	NA	Gottfried
Acinetobacter baumannii	15-HN637-1	GCA_028445445.1	15-HN637-1	ACBA.0922.00151	220000	69700	667000	273000	NA	4	5.34242268082221	4.84323277809801	5.82412583391655	5.43616264704076	NA	5.36148598496938	0.403551743765881	4.96601254312965	5.75695942680911	T	3805557	50	18	Germany	Loburg	2015	presence of OXA-51	environment	white stork nestling, tracheal	OXA-126	NA	NA	NA	KL184	1013	NA	Gottfried
Acinetobacter baumannii	15-HN637-2	GCA_028445455.1	15-HN637-2	ACBA.0922.00185	147	61.3	69.7	67.3	NA	4	2.16731733474818	1.78746047451842	1.84323277809801	1.82801506422398	NA	1.90650641289714	0.175460078155008	1.73455869594295	2.07845412985134	NT	3896839	47	20	Germany	Loburg	2015	presence of OXA-51	environment	white stork nestling, tracheal	OXA-698	NA	NA	NA	KL16	1220	NA	Gottfried
Acinetobacter baumannii	15-Klo-3-2	GCA_028445425.1	15-Klo_3-2	ACBA.0922.00370	203	94.1	146	173	NA	4	2.30749603791321	1.97358962342726	2.16435285578444	2.2380461031288	NA	2.17087115506343	0.143922807101013	2.02982939582748	2.31191291429937	NT	3775576	105	38	Poland	Oder	2015	presence of OXA-51	environment	white stork nestling, tracheal	OXA-90	NA	NA	NA	KL208	1074	NA	Gottfried
Acinetobacter baumannii	15-Klo-33-1	GCA_028445395.1	15-Klo_33-1	ACBA.0922.00457	1520000	313000	2750000	1330000	NA	4	6.18184358794477	5.49554433754645	6.43933269383026	6.12385164096709	NA	6.06014306507214	0.400593849841036	5.6675683060138	6.45271782413048	T	3779013	160	67	Poland	Oder	2015	presence of OXA-51	environment	white stork nestling, tracheal	OXA-65	NA	NA	NA	KL9	79	NA	Gottfried
Acinetobacter baumannii	15-Klo-4-1	GCA_028445385.1	15-Klo_4-1	ACBA.0922.00412	241	95.6	344	83.3	NA	4	2.38201704257487	1.9804578922761	2.53655844257153	1.92064500140679	NA	2.20491959470732	0.30140942902106	1.90954378196629	2.50029540744835	NT	3760804	205	49	Poland	Oder	2015	presence of OXA-51	environment	white stork nestling, tracheal	OXA-126	NA	NA	NA	KL203	155	NA	Gottfried
Acinetobacter baumannii	15-Klo-47-1	GCA_028445355.1	15-Klo_47-1	ACBA.0922.00319	1620000	1150000	2500000	1070000	NA	4	6.20951501454263	6.06069784035361	6.39794000867204	6.02938377768521	NA	6.17438416031337	0.168484504294951	6.00927238012778	6.33949594049897	T	3824300	79	31	Poland	Oder	2015	presence of OXA-51	environment	white stork nestling, tracheal	OXA-65	NA	NA	NA	KL9	79	NA	Gottfried
Acinetobacter baumannii	15-Klo-5-1	GCA_028445345.1	15-Klo_5-1	ACBA.0922.00186	250	106	156	80.5	NA	4	2.39794000867204	2.02530586526477	2.19312459835446	1.90579588036787	NA	2.13054158816478	0.213700521760087	1.92111892510119	2.33996425122838	NT	3764638	48	20	Poland	Oder	2015	presence of OXA-51	environment	white stork nestling, tracheal	OXA-106	NA	NA	NA	KL107	-	403	Gottfried
Acinetobacter baumannii	15-Klo-56TR-1	GCA_028445325.1	15-Klo_56TR-1	ACBA.0922.00071	598	41.1	93.8	58.3	NA	4	2.77670118398841	1.61384182187607	1.97220283837906	1.76566855475901	NA	2.03210359975064	0.517669203158447	1.52479710270259	2.53941009679869	NT	3761226	37	12	Poland	Oder	2015	presence of OXA-51	environment	white stork nestling, tracheal	OXA-106	NA	NA	NA	KL51	1906	NA	Gottfried
Acinetobacter baumannii	15-Klo-71TR-1	GCA_028445295.1	15-Klo_71TR-1	ACBA.0922.00143	76200	10400	119000	73700	NA	4	4.8819549713396	4.01703333929878	5.07554696139253	4.86746748785905	NA	4.71050068997249	0.471943108494361	4.24800494227208	5.1729964376729	T	3804063	35	18	Poland	Oder	2015	presence of OXA-51	environment	white stork nestling, rectal	OXA-51	NA	NA	NA	KL227	927	NA	Gottfried
Acinetobacter baumannii	15-Klo28-1	GCA_028445285.1	15-Klo28-1	ACBA.0922.00109	1950	87.2	4570	1370	NA	4	3.29003461136252	1.94051648493257	3.65991620006985	3.13672056715641	NA	3.00679696588034	0.744003249120445	2.27768717955191	3.73590675220876	T	3749152	49	15	Poland	Oder	2015	presence of OXA-51	environment	white stork nestling, tracheal	OXA-126	NA	NA	NA	KL203	155	NA	Gottfried
Acinetobacter baumannii	15-Klo59TR-1	GCA_028445235.1	15-Klo59TR-1	ACBA.0922.00024	245	79.1	352	153	NA	4	2.38916608436453	1.89817648349768	2.54654266347813	2.1846914308176	NA	2.25464416553948	0.280037779105213	1.98021218486108	2.52907614621789	NT	3739965	31	9	Poland	Opole	2015	presence of OXA-51	environment	white stork nestling, tracheal	OXA-132	NA	NA	NA	KL15	2167	NA	Gottfried
Acinetobacter baumannii	15-Klop35-1	GCA_028445265.1	15-Klop35-1	ACBA.0922.00029	40400	17800	124000	91200	NA	4	4.6063813651106	4.25042000230889	5.09342168516223	4.95999483832842	NA	4.72755447272754	0.378694056623827	4.3564411166565	5.09866782879857	T	3832620	42	9	Poland	Oder	2015	presence of OXA-51	environment	white stork nestling, tracheal	OXA-692	NA	NA	NA	KL79	-	21, 38, 43, 137, 253, 278, 283, 317, 478, 494, 617, 696, 742, 753, 759, 912, 931, 935, 943, 967, 1034, 1038, 1042, 1212, 1295, 1546, 1620, 1623, 1739, 1867, 1872, 2150, 2156	Gottfried
Acinetobacter baumannii	15-Klop48-1	GCA_028445225.1	15-Klop48-1	ACBA.0922.00124	192	40.5	157	116	NA	4	2.28330122870355	1.60745502321467	2.19589965240923	2.06445798922692	NA	2.03777847338859	0.300651403326889	1.74314551217753	2.33241143459966	NT	3768307	50	16	Poland	Oder	2015	presence of OXA-51	environment	white stork nestling, tracheal	OXA-712	NA	NA	NA	KL19	-	271, 348, 766, 2103	Gottfried
Acinetobacter baumannii	15-Lo-HL620-1	GCA_028445205.1	15-Lo_HL620-1	ACBA.0922.00158	130	113	114	70.6	NA	4	2.11394335230684	2.05307844348342	2.05690485133647	1.8488047010518	NA	2.01818283704463	0.116298648566577	1.90421225572405	2.13215341836522	NT	3707558	60	18	Germany	Loburg	2015	presence of OXA-51	environment	white stork nestling, tracheal	OXA-106	NA	NA	NA	KL202	-	293, 812, 1567, 1862	Gottfried
Acinetobacter baumannii	15-LoFedHofOst2-1	GCA_028445185.1	15-LoFedHofOst2-1	ACBA.0922.00357	231	56.8	242	75.4	NA	4	2.36361197989214	1.75434833571102	2.38381536598043	1.87737134586977	NA	2.09478675686334	0.326073773328896	1.77524033084949	2.4143331828772	NT	3894607	90	36	Germany	Loburg	2015	presence of OXA-51	environment	white stork, feather	OXA-51	NA	NA	NA	KL124	1046	NA	Gottfried
Acinetobacter baumannii	15-LoFedIst2-1	GCA_028445165.1	15-LoFedIst2-1	ACBA.0922.00404	5500000	1220000	11800000	4520000	NA	4	6.74036268949424	6.08635983067475	7.07188200730613	6.65513843481138	NA	6.63843574057162	0.409606135755671	6.23702910360775	7.03984237753549	T	3897640	97	47	Germany	Loburg	2015	presence of OXA-51	environment	white stork, feather	OXA-413	NA	NA	NA	KL151	1061	NA	Gottfried
Acinetobacter baumannii	15-LoFedIst4-1	GCA_028445135.1	15-LoFedIst4-1	ACBA.0922.00059	199	154	245	111	NA	4	2.29885307640971	2.18752072083646	2.38916608436453	2.04532297878666	NA	2.23021571509934	0.148306544847139	2.08487797181336	2.37555345838532	NT	3795970	43	11	Germany	Loburg	2015	presence of OXA-51	environment	white stork, feather	OXA-680	NA	NA	NA	KL54	-	111, 134, 266, 336, 362, 383, 413, 489, 574, 649, 684, 725, 828, 979, 1114, 1122, 1195, 1362, 1552, 2104	Gottfried
Acinetobacter baumannii	15-LoGeIst3-1	GCA_002573815.1	LoGeIst3-1	ACBA.0922.00296	500000	70300	549000	274000	NA	4	5.69897000433602	4.84695532501982	5.73957234445009	5.43775056282039	NA	5.43081205915658	0.411573576317091	5.02747736587166	5.8341467524415	T	3872081	57	29	Germany	Loburg	2015	presence of OXA-51	environment	pellet from stork	OXA-378	NA	NA	NA	KL177	821	NA	Gottfried
Acinetobacter baumannii	15-LoGeW2-11-2	GCA_028445075.1	15-LoGeW2-11-2	ACBA.0922.00346	1400000	24900	1910000	1040000	NA	4	6.14612803567824	4.39619934709574	6.28103336724773	6.01703333929878	NA	5.71009852233012	0.882539585174676	4.84522562139348	6.57497142326676	T	3940651	83	35	Germany	Loburg	2015	presence of OXA-51	environment	pellet from stork	OXA-51	NA	NA	NA	KL151	-	1147	Gottfried
Acinetobacter baumannii	15-LoHL610-1	GCA_028445065.1	15-LoHL610-1	ACBA.0922.00279	43800	108	5230	4020	NA	4	4.6414741105041	2.03342375548695	3.71850168886727	3.60422605308447	NA	3.4994064019857	1.08203722589477	2.43902940564301	4.55978339832839	T	3765996	59	27	Germany	Loburg	2015	presence of OXA-51	environment	white stork nestling, tracheal	OXA-695	NA	NA	NA	KL172	155	NA	Gottfried
Acinetobacter baumannii	15-LoHL619-1	GCA_028445105.1	15-LoHL619-1	ACBA.0922.00259	369000	36900	977000	755000	NA	4	5.56702636615906	4.56702636615906	5.98989456371877	5.87794695162919	NA	5.50047356191652	0.647500841689621	4.86593439708101	6.13501272675204	T	3808019	63	25	Germany	Loburg	2015	presence of OXA-51	environment	white stork nestling, tracheal	OXA-715	NA	NA	NA	KL51	-	168, 1112, 1903	Gottfried
Acinetobacter baumannii	15-NCu29D-2	GCA_028445035.1	15-NCu29D-2	ACBA.0922.00464	1010	540	13100	2530	NA	4	3.00432137378264	2.73239375982297	4.11727129565576	3.40312052117582	NA	3.3142767376093	0.602039202913192	2.72428916011377	3.90426431510483	T	3934670	132	69	Germany	Silstedt	2015	presence of OXA-51	environment	mouse,tracheal	OXA-65	NA	NA	NA	KL124	932	NA	Gottfried
Acinetobacter baumannii	15-NCu32R24h	GCA_028445025.1	15-NCu32R24h	ACBA.0922.00462	45200	15700	512000	494000	NA	4	4.65513843481138	4.19589965240923	5.70926996097583	5.69372694892365	NA	5.06350874928002	0.760196110751485	4.31853025014986	5.80848724841019	T	3811329	124	69	Germany	Silstedt	2015	presence of OXA-51	environment	mouse,tracheal	OXA-93	NA	NA	NA	KL165	933	NA	Gottfried
Acinetobacter baumannii	15-NWi34	GCA_028444965.1	15-NWi34	ACBA.0922.00331	110	56.6	202	117	NA	4	2.04139268515822	1.75281643118827	2.30535136944662	2.06818586174616	NA	2.04193658688482	0.226323612232509	1.82014352247146	2.26372965129818	NT	3940620	67	33	Germany	Elend	2015	presence of OXA-51	environment	mouse,tracheal	OXA-691	NA	NA	NA	KL95	934	NA	Gottfried
Acinetobacter baumannii	15-ODR-Wezyska-12-2	GCA_028444975.1	15-ODR_Wezyska_12-2	ACBA.0922.00180	15300	622	18900	4640	NA	4	4.1846914308176	2.79379038469082	4.27646180417324	3.66651798055488	NA	3.73036540005914	0.679677050076141	3.0642941304253	4.39643666969297	T	3743377	35	20	Poland	Oder	2015	presence of OXA-51	environment	pellet from stork	OXA-71	NA	NA	NA	KL138	-	1458	Gottfried
Acinetobacter baumannii	15-PosEisch11-1	GCA_028444935.1	15-PosEisch11-1	ACBA.0922.00054	268	146	835	181	NA	4	2.42813479402879	2.16435285578444	2.9216864754836	2.25767857486918	NA	2.4429631750415	0.337317838409204	2.11239776772903	2.77352858235397	NT	3850216	36	11	Poland	Poznan	2015	presence of OXA-51	environment	white stork nestling, tracheal	OXA-132	NA	NA	NA	KL15	2167	NA	Gottfried
Acinetobacter baumannii	15-PosEisch19-1	GCA_028444925.1	15-Posen_19-1	ACBA.0922.00237	726	71.5	538	280	NA	4	2.86093662070009	1.85430604180108	2.73078227566639	2.44715803134222	NA	2.47329574237745	0.447361224191254	2.03488979863014	2.91170168612475	NT	3819442	59	23	Poland	Poznan	2015	presence of OXA-51	environment	white stork nestling, tracheal	OXA-126	NA	NA	NA	KL203	155	NA	Gottfried
Acinetobacter baumannii	15-PosEisch25-1	GCA_028444985.1	15-Pos25-1	ACBA.0922.00243	153	376	182	94.7	NA	4	2.1846914308176	2.57518784492766	2.26007138798507	1.97634997900327	NA	2.2490751606834	0.248324176050687	2.00572193990844	2.49242838145837	NT	3845340	75	23	Poland	Poznan	2015	presence of OXA-51	environment	white stork nestling, tracheal	OXA-126	NA	NA	NA	KL98	1013	NA	Gottfried
Acinetobacter baumannii	15-Posen-P44-1	GCA_028444885.1	15-Posen_P44-1	ACBA.0922.00145	28500000	103000	14600000	8140000	NA	4	7.45484486000851	5.01283722470517	7.16435285578444	6.9106244048892	NA	6.63566483634683	1.10449674128126	5.55327791937027	7.71805175332339	T	3783743	38	18	Poland	Poznan	2015	presence of OXA-51	environment	white stork nestling, tracheal	OXA-51	NA	NA	NA	KL151	-	1147	Gottfried
Acinetobacter baumannii	15-TFL22	GCA_028444865.1	15-TF22	ACBA.0922.00305	2170000	72700	8520000	4470000	NA	4	6.33645973384853	4.86153441085904	6.9304395947667	6.65030752313194	NA	6.19468531565155	0.921288459312959	5.29183921583865	7.09753141546445	T	3907232	51	30	Germany	Wernigerode	2015	presence of OXA-51	environment	pellet from kestrel	OXA-104	NA	NA	NA	KL51	274	NA	Gottfried
Acinetobacter baumannii	15-Woeul6	GCA_028444875.1	15-Woeul6	ACBA.0922.00417	2000000	405000	3900000	4670000	NA	4	6.30102999566398	5.60745502321467	6.5910646070265	6.66931688056611	NA	6.29221662661782	0.483215219783556	5.81867441283913	6.7657588403965	T	3742152	111	50	Germany	Neuendorf	2015	presence of OXA-51	environment	pellet from long-eared owl	OXA-71	NA	NA	NA	KL29	941	NA	Gottfried
Acinetobacter baumannii	16-012-1	GCA_028444845.1	16-012-1	ACBA.0922.00152	9530	497	5710	6620	NA	4	3.97909290063833	2.69635638873333	3.75663610824585	3.8208579894397	NA	3.5632358467643	0.585431440207603	2.98952357765214	4.13694811587646	T	3981617	51	18	Poland	Opole	2016	presence of OXA-51	environment	white stork nestling, tracheal	OXA-718	NA	NA	NA	KL211	-	2102, 2178	Gottfried
Acinetobacter baumannii	16-01D3-2	GCA_002573825.1	O1D3-2	ACBA.0922.00322	8950000	1740000	10100000	9950000	NA	4	6.95182303531591	6.2405492482826	7.00432137378264	6.99782308074573	NA	6.79862918453172	0.3727863803707	6.43330524480491	7.16395312425853	T	3788581	57	32	Germany	Rosian	2016	presence of OXA-51	environment	pellet from stork	OXA-374	NA	NA	NA	KL16	240	NA	Gottfried
Acinetobacter baumannii	16-02P46T-1	GCA_028444825.1	16-02P46T-1	ACBA.0922.00031	5570000	787000	10700000	6110000	NA	4	6.74585519517373	5.89597473235906	7.02938377768521	6.78604121024255	NA	6.61431372886514	0.495004223735412	6.12921850350683	7.09940895422345	T	3859249	20	10	Poland	Poznan	2016	presence of OXA-51	environment	white stork nestling, tracheal	OXA-721	NA	NA	NA	KL165	1035	NA	Gottfried
Acinetobacter baumannii	16-02P50T-1	GCA_028444805.1	16-02P50T-1	ACBA.0922.00205	5860	409	5350	9360	NA	4	3.76789761601809	2.61172330800734	3.72835378202123	3.97127584873811	NA	3.51981263869619	0.614676290677837	2.91744094275658	4.12218433463581	T	3745549	58	21	Poland	Poznan	2016	presence of OXA-51	environment	white stork nestling, tracheal	OXA-688	NA	NA	NA	KL51	1069	NA	Gottfried
Acinetobacter baumannii	16-106-3	GCA_028444785.1	16-106-3	ACBA.0922.00347	1170000	1970	2910000	491000	NA	4	6.06818586174616	3.29446622616159	6.46389298898591	5.69108149212297	NA	5.37940664225416	1.42532396319206	3.98261482517499	6.77619845933332	T	3852731	83	35	Poland	Poznan	2016	presence of OXA-51	environment	white stork nestling, tracheal	OXA-705	NA	NA	NA	KL34	1017	NA	Gottfried
Acinetobacter baumannii	16-107-1	GCA_028444745.1	16-107-1	ACBA.0922.00073	202	160	195	85.4	NA	4	2.30535136944662	2.20411998265592	2.29003461136252	1.93145787068901	NA	2.18274095853852	0.173345025609592	2.01286595499153	2.3526159620855	NT	3810763	38	12	Poland	Poznan	2016	presence of OXA-51	environment	white stork nestling, tracheal	OXA-719	NA	NA	NA	KL239	-	139, 591, 595, 693, 755, 758, 1593	Gottfried
Acinetobacter baumannii	16-112-1	GCA_028444765.1	16-112-1	ACBA.0922.00341	336	84.3	793	326	NA	4	2.52633927738984	1.92582757462474	2.8992731873176	2.51321760006794	NA	2.46616440985003	0.40223630120194	2.07198007803483	2.86034874166524	NT	3760186	79	34	Poland	Poznan	2016	presence of OXA-51	environment	white stork nestling, tracheal	OXA-706	NA	NA	NA	KL239	-	875, 1041, 1220, 1354, 1385	Gottfried
Acinetobacter baumannii	16-118-1	GCA_028444705.1	16-118-1	ACBA.0922.00312	56300	263	14400	14100	NA	4	4.75050839485135	2.41995574848976	4.15836249209525	4.14921911265538	NA	3.86951143702293	1.00648541133423	2.8831738584329	4.85584901561297	T	3792713	57	31	Poland	Poznan	2016	presence of OXA-51	environment	white stork nestling, tracheal	OXA-707	NA	NA	NA	KL58	-	52, 245, 421	Gottfried
Acinetobacter baumannii	16-14P21T-1	GCA_028444685.1	16-14P21T-1	ACBA.0922.00332	169	109	296	199	NA	4	2.22788670461367	2.03742649794062	2.47129171105894	2.29885307640971	NA	2.25886449750574	0.179553909086379	2.08290489995939	2.43482409505208	NT	3876856	67	33	Poland	Poznan	2016	presence of OXA-51	environment	white stork nestling, tracheal	OXA-697	NA	NA	NA	KL33	-	3, 14, 124, 181, 442, 500, 729, 764, 766, 1014, 1016, 1017, 1028, 1036, 1436, 1822, 1873, 1884, 2132, 2144	Gottfried
Acinetobacter baumannii	16-14P24T-1	GCA_028444645.1	16-14P24T-1	ACBA.0922.00026	11100	718	60100	35100	NA	4	4.04532297878666	2.8561244442423	4.77887447200274	4.54530711646582	NA	4.05640725287438	0.856695908936297	3.21686068926541	4.89595381648335	T	3871265	32	9	Poland	Poznan	2016	presence of OXA-51	environment	white stork nestling, tracheal	OXA-714	NA	NA	NA	KL54	1511	NA	Gottfried
Acinetobacter baumannii	16-15P42C-3	GCA_028444665.1	16-15P42C-3	ACBA.0922.00085	248	89.3	189	113	NA	4	2.39445168082622	1.95085145888855	2.27646180417324	2.05307844348342	NA	2.16871084684286	0.202815810165796	1.96995500513272	2.36746668855299	NT	3773245	46	13	Poland	Poznan	2016	presence of OXA-51	environment	white stork nestling, tracheal	OXA-132	NA	NA	NA	KL2	-	1052	Gottfried
Acinetobacter baumannii	16-26-4	GCA_028444625.1	16-26-4	ACBA.0922.00094	31300	12500	53700	50000	NA	4	4.49554433754645	4.09691001300806	4.72997428569956	4.69897000433602	NA	4.50534966014752	0.29146992400291	4.21971438333635	4.79098493695868	T	3881503	34	14	Poland	Opole	2016	presence of OXA-51	environment	white stork nestling, tracheal	OXA-700	NA	NA	NA	KL86	-	311, 343, 819, 1008	Gottfried
Acinetobacter baumannii	16-27-1	GCA_028444585.1	16-27-1	ACBA.0922.00112	438	74.9	239	1000	NA	4	2.6414741105041	1.87448181769947	2.37839790094814	3	NA	2.47358845728793	0.47373857505013	2.00933318469514	2.93784372988072	NT	3908746	51	15	Poland	Opole	2016	presence of OXA-51	environment	white stork nestling, tracheal	OXA-701	NA	NA	NA	KL47	-	373, 421, 1819, 1891, 2147	Gottfried
Acinetobacter baumannii	16-32-1	GCA_028444555.1	16-32-1	ACBA.0922.00333	110000	501	1520	1120	NA	4	5.04139268515823	2.69983772586725	3.18184358794477	3.04921802267018	NA	3.49307300541011	1.05204357251425	2.46208924926272	4.5240567615575	T	3717320	74	33	Poland	Opole	2016	presence of OXA-51	environment	white stork nestling, tracheal	OXA-702	NA	NA	NA	KL203	-	124, 500	Gottfried
Acinetobacter baumannii	16-33-1	GCA_028444545.1	16-33-1	ACBA.0922.00378	6490	251	34200	13300	NA	4	3.81224469680037	2.39967372148104	4.53402610605614	4.12385164096709	NA	3.71744904132616	0.926908694807211	2.80909521193658	4.62580287071574	T	4111124	78	40	Poland	Opole	2016	presence of OXA-51	environment	white stork nestling, tracheal	OXA-720	NA	NA	NA	KL151	1058	NA	Gottfried
Acinetobacter baumannii	16-68-1	GCA_028444525.1	16-68-1	ACBA.0922.00144	113000	401	64800	20500	NA	4	5.05307844348342	2.60314437262018	4.81157500587059	4.31175386105575	NA	4.19488792075749	1.10515445455683	3.11185645661479	5.27791938490019	T	3851490	37	18	Poland	Oder	2016	presence of OXA-51	environment	white stork nestling, tracheal	OXA-711	NA	NA	NA	KL238	-	13, 245, 764, 1873, 2110, 2198	Gottfried
Acinetobacter baumannii	16-81-1	GCA_028444465.1	16-81-1	ACBA.0922.00192	148	79.2	84.5	50	NA	4	2.17026171539496	1.89872518158949	1.92685670894969	1.69897000433602	NA	1.92370340256754	0.193157929140344	1.73441211034583	2.11299469478925	NT	3804248	55	20	Poland	Poznan	2016	presence of OXA-51	environment	white stork nestling, tracheal	OXA-704	NA	NA	NA	KL61	-	1829	Gottfried
Acinetobacter baumannii	16-GaenseEi-1	GCA_002573905.1	GaenseEi-1	ACBA.0922.00330	238	832	2640	660	NA	4	2.37657695705651	2.92012332629072	3.42160392686983	2.81954393554187	NA	2.88446203643973	0.428934630502498	2.46411382268629	3.30481025019318	T	3894428	64	33	Germany	NA	2016	presence of OXA-51	environment	goose, egg shells from hatchery	OXA-378	NA	NA	NA	KL218	938	NA	Gottfried
Acinetobacter baumannii	16-Gaensemehl-2	GCA_002573915.1	Gaensemehl-2	ACBA.0922.00268	177	950	7510	13700	NA	4	2.24797326636181	2.97772360528885	3.87563993700417	4.13672056715641	NA	3.30951434395281	0.864431002932132	2.4623875275194	4.15664116038622	T	3734526	53	26	Germany	NA	2016	presence of OXA-51	environment	goose, down and dust from hatchery	OXA-64	NA	NA	NA	KL95	138	NA	Gottfried
Acinetobacter baumannii	16-Klo-102-1	GCA_028444485.1	16-Klo_102-1	ACBA.0922.00248	159000	38100	361000	203000	NA	4	5.20139712432045	4.58092497567562	5.55750720190566	5.30749603791321	NA	5.16183133495374	0.415048289284671	4.75509148553228	5.56857118437519	T	3787383	60	24	Poland	Oder	2016	presence of OXA-51	environment	white stork nestling, tracheal	OXA-69	NA	NA	NA	KL107	461	NA	Gottfried
Acinetobacter baumannii	16-Klo-103-1	GCA_028444445.1	16-Klo_103-1	ACBA.0922.00170	5110	299	12100	3370	NA	4	3.70842090013471	2.47567118832443	4.08278537031645	3.52762990087134	NA	3.44862683991173	0.688605881233688	2.77380547653149	4.12344820329198	T	3758076	45	19	Poland	Oder	2016	presence of OXA-51	environment	white stork nestling, tracheal	OXA-51	NA	NA	NA	KL171	1756	NA	Gottfried
Acinetobacter baumannii	16-Klo-106-1	GCA_028444425.1	16-Klo_106-1	ACBA.0922.00028	151000	113000	137000	52300	NA	4	5.17897694729317	5.05307844348342	5.13672056715641	4.71850168886727	NA	5.02181941170007	0.208869604116542	4.81713096093329	5.22650786246685	T	3816867	40	9	Poland	Oder	2016	presence of OXA-51	environment	white stork nestling, tracheal	OXA-69	NA	NA	NA	KL107	461	NA	Gottfried
Acinetobacter baumannii	16-Klo-18-1	GCA_028444365.1	16-Klo_18-1	ACBA.0922.00074	3790	792	33600	9380	NA	4	3.57863920996807	2.89872518158949	4.52633927738984	3.97220283837906	NA	3.74397662683162	0.684583812186841	3.07309681868895	4.41485643497429	T	3845773	40	12	Poland	Oder	2016	presence of OXA-51	environment	white stork nestling, tracheal	OXA-66	NA	NA	NA	KL65	-	31, 36, 37, 40, 105, 167, 169, 195, 245, 266, 268, 274, 286, 354, 377, 379, 416, 417, 454, 481, 514, 520, 656, 659, 677, 741, 849, 914, 946, 977, 1001, 1162, 1199, 1355, 1418, 1468, 1516, 1548, 1641, 1649, 1854, 1861	Gottfried
Acinetobacter baumannii	16-Klo-21-1	GCA_028444395.1	16-Klo_21-1	ACBA.0922.00232	5200	77	11000	898	NA	4	3.7160033436348	1.88649072517248	4.04139268515823	2.9532763366673	NA	3.1492907726582	0.957443571781277	2.21101331369786	4.08756823161855	T	3742891	48	23	Poland	Oder	2016	presence of OXA-51	environment	white stork nestling, tracheal	OXA-126	NA	NA	NA	KL203	155	NA	Gottfried
Acinetobacter baumannii	16-Klo-26-1	GCA_028444375.1	16-Klo_26-1	ACBA.0922.00486	3.4e+07	1040000	70600000	23600000	NA	4	7.53147891704226	6.01703333929878	7.8488047010518	7.37291200297011	NA	7.19255724009074	0.808272420031738	6.40046482361112	7.98464965657035	T	3695837	204	83	Poland	Oder	2016	presence of OXA-51	environment	white stork nestling, tracheal	OXA-69	NA	NA	NA	KL107	1079	NA	Gottfried
Acinetobacter baumannii	16-Klo-50-1	GCA_028444325.1	16-Klo_50-1	ACBA.0922.00052	552	207	4410	2000	NA	4	2.7419390777292	2.31597034545692	3.64443858946784	3.30102999566398	NA	3.00084450207948	0.588899909166034	2.42373319584732	3.57795580831165	T	3857032	30	11	Poland	Oder	2016	presence of OXA-51	environment	white stork nestling, tracheal	OXA-64	NA	NA	NA	KL95	25	NA	Gottfried
Acinetobacter baumannii	16-Klo-52-3	GCA_028444345.1	16-Klo_52-3	ACBA.0922.00069	136000	36300	203000	70500	NA	4	5.13353890837022	4.55990662503611	5.30749603791321	4.8481891169914	NA	4.96228267207774	0.32834168633991	4.64051373215305	5.28405161200242	T	3813164	35	12	Poland	Oder	2016	presence of OXA-51	environment	white stork nestling, tracheal	OXA-51	NA	NA	NA	KL35	243	NA	Gottfried
Acinetobacter baumannii	16-Klo-61-1	GCA_028444245.1	16-Klo_61-1	ACBA.0922.00154	1570	135	4390	1300	NA	4	3.19589965240923	2.13033376849501	3.64246452024212	3.11394335230684	NA	3.0206603233633	0.637372831628164	2.39604642600554	3.64527422072106	T	3941988	54	18	Poland	Oder	2016	presence of OXA-51	environment	white stork nestling, tracheal	OXA-51	NA	NA	NA	KL19	162	NA	Gottfried
Acinetobacter baumannii	16-Klo-64-1	GCA_028444235.1	16-Klo_64-1	ACBA.0922.00218	160000	65100	514000	286000	NA	4	5.20411998265593	4.81358098856819	5.71096311899528	5.45636603312904	NA	5.29625753083711	0.382570877789243	4.92134495983671	5.6711701018375	T	3677340	49	22	Poland	Oder	2016	presence of OXA-51	environment	white stork nestling, tracheal	OXA-51	NA	NA	NA	KL58	858	NA	Gottfried
Acinetobacter baumannii	16-Klo-65-1	GCA_028444225.1	16-Klo_65-1	ACBA.0922.00328	71100	122	5100	7660	NA	4	4.85186960072977	2.08635983067475	3.70757017609794	3.8842287696326	NA	3.63250709428376	1.14694006687124	2.50852648253697	4.75648770603056	T	4019489	83	32	Poland	Oder	2016	presence of OXA-51	environment	white stork nestling, tracheal	OXA-71	NA	NA	NA	KL11	388	NA	Gottfried
Acinetobacter baumannii	16-Klo-94-3	GCA_028444185.1	16-Klo_94-3	ACBA.0922.00130	361	97.9	72.5	71	NA	4	2.55750720190566	1.99078269180314	1.86033800657099	1.85125834871908	NA	2.06497156224972	0.334486459405428	1.73718085537424	2.39276226912519	NT	3719121	63	16	Poland	Oder	2016	presence of OXA-51	environment	white stork nestling, tracheal	OXA-126	NA	NA	NA	KL201	155	NA	Gottfried
Acinetobacter baumannii	16-Klo1-1-PLG9P835	GCA_002573875.1	PLG9P835	ACBA.0922.00230	4280	352	6280	2590	NA	4	3.63144376901317	2.54654266347813	3.7979596437372	3.41329976408125	NA	3.34731146007744	0.556596824847032	2.80185659477267	3.8927663253822	T	3795961	42	23	Poland	Steblow	2016	presence of OXA-51	environment	white stork nestling, tracheal	OXA-374	NA	NA	NA	KL218	1179	NA	Gottfried
Acinetobacter baumannii	16-Klo37-1	GCA_028444175.1	16-Klo37-1	ACBA.0922.00220	36100000	1060000	6120000	3470000	NA	4	7.55750720190566	6.02530586526477	6.78675142214556	6.54032947479087	NA	6.72747349102672	0.637843264915514	6.10239857751879	7.35254840453464	T	3874319	57	22	Poland	Oder	2016	presence of OXA-51	environment	white stork nestling, tracheal	OXA-126	NA	NA	NA	KL86	639	NA	Gottfried
Acinetobacter baumannii	16-Klo60-1	GCA_028444165.1	16-Klo60-1	ACBA.0922.00382	275	73.8	380	746	NA	4	2.43933269383026	1.86805636182304	2.57978359661681	2.87273882747267	NA	2.4399778699357	0.421869772668933	2.02655308963709	2.8534026502343	NT	4073933	100	40	Poland	Oder	2016	presence of OXA-51	environment	white stork nestling, tracheal	OXA-412	NA	NA	NA	KL88	473	NA	Gottfried
Acinetobacter baumannii	16-LoW1E2-2	GCA_028444255.1	16-LoW1E2-2	ACBA.0922.00355	11600	81.9	2790	4780	NA	4	4.06445798922692	1.91328390176042	3.4456042032736	3.67942789661212	NA	3.27569349771826	0.943429990855251	2.35114909571264	4.20023789972389	T	3935402	89	36	Germany	Loburg	2016	presence of OXA-51	environment	pellet from stork	OXA-431	NA	NA	NA	KL26	277	NA	Gottfried
Acinetobacter baumannii	16-Posen-16-1	GCA_028444265.1	16-Posen_16-1	ACBA.0922.00058	170000	8990	253000	133000	NA	4	5.23044892137827	3.95375969173323	5.40312052117582	5.12385164096709	NA	4.9277951938136	0.6594737132553	4.28152283044796	5.57406755717924	T	3849962	40	11	Poland	Poznan	2016	presence of OXA-51	environment	white stork nestling, tracheal	OXA-374	NA	NA	NA	KL6	690	NA	Gottfried
Acinetobacter baumannii	16-Posen-4-3	GCA_028444105.1	16-Posen_4-3	ACBA.0922.00224	1180	79.9	563	308	NA	4	3.07188200730613	1.90254677931399	2.75050839485135	2.48855071650044	NA	2.55337197449298	0.495139930567479	2.06814375888302	3.03860019010294	NT	3827268	72	22	Poland	Poznan	2016	presence of OXA-51	environment	white stork nestling, tracheal	OXA-126	NA	NA	NA	KL202	1013	NA	Gottfried
Acinetobacter baumannii	16-Reih3Ei-1	GCA_028444145.1	16-Reih3-Ei-1	ACBA.0922.00485	196	64.3	487	165	NA	4	2.29225607135648	1.80821097292422	2.68752896121463	2.21748394421391	NA	2.25136998742731	0.360298255308147	1.89828418537902	2.6044557894756	NT	3685326	163	82	Germany	Wernigerode	2016	presence of OXA-51	environment	egg shell from grey heron	OXA-853	NA	NA	NA	KL172	939	NA	Gottfried
Acinetobacter baumannii	16-RewurLo-1	GCA_028444085.1	16-RewurLo-1	ACBA.0922.00401	7280000	525000	11300000	4150000	NA	4	6.86213137931304	5.72015930340596	7.05307844348342	6.61804809671209	NA	6.56335430572863	0.589651505414684	5.98550644870732	7.14120216274993	T	3853078	93	46	Germany	Loburg	2016	presence of OXA-51	environment	earth worm	OXA-65	NA	NA	NA	KL120	940	NA	Gottfried
Acinetobacter baumannii	16-SUl21-2	GCA_028444065.1	16-SUl21-2	ACBA.0922.00239	438	NA	NA	NA	NA	1	2.6414741105041	NA	NA	NA	NA	2.6414741105041	NA	NA	NA	T	3789763	64	23	Germany	Minsleben	2016	presence of OXA-51	environment	shrew,tracheal	OXA-693	NA	NA	NA	KL171	936	NA	Gottfried
Acinetobacter baumannii	16-VT0593C-2	GCA_028444075.1	16-VT0593C-2	ACBA.0922.00018	164	86.9	82.4	66.4	NA	4	2.2148438480477	1.93901977644867	1.91592721169712	1.82216807936802	NA	1.97298972889037	0.168968116770919	1.8074040171871	2.13857544059365	NT	3881412	36	8	Poland	Poznan	2016	presence of OXA-51	environment	white stork nestling, tracheal	OXA-722	NA	NA	NA	KL25	1016	NA	Gottfried
Acinetobacter baumannii	16-VT3112C-1	GCA_028444015.1	16-VT3112C-1	ACBA.0922.00027	356000	1330	41400	18400	NA	4	5.55144999797287	3.12385164096709	4.6170003411209	4.26481782300954	NA	4.3892799507676	1.00321074942646	3.40615148187795	5.37240841965725	T	3761412	39	9	Poland	Poznan	2016	presence of OXA-51	environment	white stork nestling, tracheal	OXA-723	NA	NA	NA	KL51	-	10, 21, 95, 365, 575, 581, 695, 927, 961, 1019, 1059, 1228, 1384, 1642, 1652, 1872, 1874, 2116	Gottfried
Acinetobacter baumannii	16-VT3132T-2	GCA_028443975.1	16-VT3132T-2	ACBA.0922.00221	450	186	394	203	NA	4	2.65321251377534	2.26951294421792	2.59549622182557	2.30749603791321	NA	2.45642942943301	0.195943939758622	2.26440789697512	2.6484509618909	NT	3991677	63	22	Poland	Poznan	2016	presence of OXA-51	environment	white stork nestling, tracheal	OXA-51	NA	NA	NA	KL202	927	NA	Gottfried
Acinetobacter baumannii	16W1E15	GCA_028444025.1	16W1E15	ACBA.0922.00056	258	75.6	157	87.2	NA	4	2.41161970596323	1.87852179550121	2.19589965240923	1.94051648493257	NA	2.10663940970156	0.24536696604498	1.86618420147955	2.34709461792357	NT	3868639	38	11	Germany	Loburg	2016	presence of OXA-51	environment	pellet from stork	OXA-703	NA	NA	NA	KL56	647	NA	Gottfried
Acinetobacter baumannii	17-13P43T-1	GCA_028443985.1	17-13P43T-1	ACBA.0922.00216	762	81.8	2070	1280	NA	4	2.8819549713396	1.91275330367132	3.31597034545692	3.10720996964787	NA	2.80447214752893	0.620335038480906	2.19655498064351	3.41238931441435	T	3889833	44	22	Poland	Poznan	2017	presence of OXA-51	environment	white stork nestling, tracheal	OXA-740	NA	NA	NA	KL95	228	NA	Gottfried
Acinetobacter baumannii	17-13P87T-2	GCA_028443925.1	17-13P87T-2	ACBA.0922.00395	161000	3890	62000	106000	NA	4	5.20682587603185	3.58994960132571	4.79239168949825	5.02530586526477	NA	4.65361825803015	0.729118056861342	3.93909569206712	5.36814082399317	T	4082668	134	43	Poland	Opole	2017	presence of OXA-51	environment	white stork nestling, tracheal	OXA-126	NA	NA	NA	KL203	1013	NA	Gottfried
Acinetobacter baumannii	17-13P88K-1	GCA_028443905.1	17-13P88K-1	ACBA.0922.00293	544000	1200	1400000	1960000	NA	4	5.73559889969818	3.07918124604762	6.14612803567824	6.29225607135648	NA	5.31329106319513	1.50793241380219	3.83554445210871	6.79103767428155	T	4253669	89	28	Poland	Poznan	2017	presence of OXA-51	environment	white stork nestling, tracheal	OXA-762	NA	NA	NA	KL66	935	NA	Gottfried
Acinetobacter baumannii	17-20A	GCA_028443885.1	17-20A	ACBA.0922.00234	11600	99.1	2860	1920	NA	4	4.06445798922692	1.99607365448528	3.45636603312904	3.28330122870355	NA	3.2000497263862	0.869748792912389	2.34771157153346	4.05238788123893	T	3897988	50	23	Poland	Oder	2017	presence of OXA-51	environment	white stork nestling, tracheal	OXA-71	NA	NA	NA	KL95	-	945, 1085	Gottfried
Acinetobacter baumannii	17-27P47D-2	GCA_028443865.1	17-27P47D-2	ACBA.0922.00149	121000	11200	254000	174000	NA	4	5.08278537031645	4.04921802267018	5.40483371661994	5.2405492482826	NA	4.94434658947229	0.611065969297861	4.34551294347136	5.54318023547323	T	3648824	48	18	Poland	Opole	2017	presence of OXA-51	environment	white stork nestling, tracheal	OXA-759	NA	NA	NA	KL90	-	402, 690, 758, 815, 1098, 1179, 1218, 1410, 1435, 2160	Gottfried
Acinetobacter baumannii	17-28P84D-1	GCA_028443875.1	17-28P84D-1	ACBA.0922.00240	138	57.1	64.2	53.5	NA	4	2.13987908640124	1.75663610824585	1.80753502806885	1.72835378202123	NA	1.85810100118429	0.190687591210682	1.67123059564847	2.04497140672011	NT	3731627	65	23	Poland	Poznan	2017	presence of OXA-51	environment	white stork nestling, tracheal	OXA-126	NA	NA	NA	KL91	155	NA	Gottfried
Acinetobacter baumannii	17-29P65D-2	GCA_028443835.1	17-29P65D-2	ACBA.0922.00301	160	60	76.7	54.7	NA	4	2.20411998265592	1.77815125038364	1.88479536394898	1.73798732633343	NA	1.9012634808305	0.211194210372434	1.69429695779382	2.10823000386717	NT	3761984	67	29	Poland	Opole	2017	presence of OXA-51	environment	white stork nestling, tracheal	OXA-744	NA	NA	NA	KL1	-	212, 1089, 1092, 1380, 1853	Gottfried
Acinetobacter baumannii	17-29P66D-1	GCA_028443805.1	17-29P66D-1	ACBA.0922.00266	98400	97400	275000	106000	NA	4	4.99299509843134	4.98855895687862	5.43933269383026	5.02530586526477	NA	5.11154815360125	0.219135883651564	4.89679893376254	5.32629737343996	T	3703774	49	26	Poland	Opole	2017	presence of OXA-51	environment	white stork nestling, tracheal	OXA-750	NA	NA	NA	KL219	-	28, 32, 53, 905, 1906	Gottfried
Acinetobacter baumannii	17-29P70D-1	GCA_028443735.1	17-29P70D-1	ACBA.0922.00075	2210	290	1560	656	NA	4	3.34439227368511	2.46239799789896	3.19312459835446	2.81690383937566	NA	2.95420467732855	0.395834316790779	2.56629417495108	3.34211517970602	T	3699455	40	12	Poland	Opole	2017	presence of OXA-51	environment	white stork nestling, tracheal	OXA-743	NA	NA	NA	KL79	-	335, 610, 696, 1068, 2150	Gottfried
Acinetobacter baumannii	17-33P28K-1	GCA_028443775.1	17-33P28K-1	ACBA.0922.00267	3710000	29100	1850000	1860000	NA	4	6.56937390961505	4.46389298898591	6.26717172840301	6.26951294421792	NA	5.89248789280547	0.962911201344168	4.94885225533309	6.83612353027785	T	3754167	49	26	Poland	Opole	2017	presence of OXA-51	environment	white stork nestling, rectal	OXA-126	NA	NA	NA	KL86	639	NA	Gottfried
Acinetobacter baumannii	17-33P28K-2	GCA_028443705.1	17-33P28K-2	ACBA.0922.00397	8060	157	1540	2220	NA	4	3.90633504180509	2.19589965240923	3.18752072083646	3.34635297445064	NA	3.15902709737536	0.712270199164787	2.46101512856328	3.85703906618743	T	3835936	98	44	Poland	Poznan	2017	presence of OXA-51	environment	white stork nestling, tracheal	OXA-765	NA	NA	NA	KL121	-	21, 43, 1212, 1872, 2150	Gottfried
Acinetobacter baumannii	17-33P28T-2	GCA_028443765.1	17-33P28T-2	ACBA.0922.00292	906000	5410	282000	200000	NA	4	5.95712819767681	3.73319726510657	5.45024910831936	5.30102999566398	NA	5.11040114169168	0.960116872296644	4.16950389636635	6.05129838701701	T	4022526	78	28	Poland	Poznan	2017	presence of OXA-51	environment	white stork nestling, tracheal	OXA-754	NA	NA	NA	KL184	-	365	Gottfried
Acinetobacter baumannii	17-33P31K1	GCA_028443685.1	17-33P31K1	ACBA.0922.00455	224	142	221	180	NA	4	2.35024801833416	2.15228834438306	2.34439227368511	2.25527250510331	NA	2.27555028537641	0.0929581718365422	2.18445295094225	2.36664761981056	NT	3995760	256	65	Poland	Poznan	2017	presence of OXA-51	environment	white stork nestling, rectal	OXA-90	NA	NA	NA	KL179	-	123, 135, 179, 245, 416, 499, 514, 669, 1180, 2139	Gottfried
Acinetobacter baumannii	17-33P33T-1	GCA_028443625.1	17-33P33T-1	ACBA.0922.00009	766	115	370	202	NA	4	2.8842287696326	2.06069784035361	2.56820172406699	2.30535136944662	NA	2.45461992587496	0.35351581525914	2.10818079293834	2.80105905881157	NT	3803259	18	7	Poland	Poznan	2017	presence of OXA-51	environment	white stork nestling, tracheal	OXA-648	NA	NA	NA	KL207	1057	NA	Gottfried
Acinetobacter baumannii	17-33P38T-1	GCA_028443655.1	17-33P38T-1	ACBA.0922.00137	5500	397	5570	3050	NA	4	3.74036268949424	2.59879050676312	3.74585519517373	3.48429983934679	NA	3.39232705769447	0.542915031786963	2.86028010321054	3.9243740121784	T	3978869	57	17	Poland	Poznan	2017	presence of OXA-51	environment	white stork nestling, tracheal	OXA-106	NA	NA	NA	KL79	44	NA	Gottfried
Acinetobacter baumannii	17-33P50T-2	GCA_028443645.1	17-33P50T-2	ACBA.0922.00083	165	125	310	205	NA	4	2.21748394421391	2.09691001300806	2.49136169383427	2.31175386105575	NA	2.279377378028	0.166443907716405	2.11626534574287	2.44248941031313	NT	3799419	33	13	Poland	Poznan	2017	presence of OXA-51	environment	white stork nestling, tracheal	OXA-741	NA	NA	NA	KL167	1822	NA	Gottfried
Acinetobacter baumannii	17-33P51T-1	GCA_028443555.1	17-33P51T-1	ACBA.0922.00350	19500000	35200	1390000	1310000	NA	4	7.29003461136252	4.54654266347813	6.14301480025409	6.11727129565576	NA	6.02421584268763	1.12673387708762	4.92003693306117	7.12839475231408	T	3891128	89	35	Poland	Poznan	2017	presence of OXA-51	environment	white stork nestling, tracheal	OXA-99	NA	NA	NA	KL102	351	NA	Gottfried
Acinetobacter baumannii	17-33P53T-1	GCA_028443605.1	17-33P53T-1	ACBA.0922.00177	3240000	137000	544000	402000	NA	4	6.51054501020661	5.13672056715641	5.73559889969818	5.60422605308447	NA	5.74677263253642	0.570367176178465	5.18782307089961	6.30572219417322	T	3733334	61	19	Poland	Poznan	2017	presence of OXA-51	environment	white stork nestling, tracheal	OXA-747	NA	NA	NA	KL15	1741	NA	Gottfried
Acinetobacter baumannii	17-HoPe-28-1	GCA_028443545.1	17-HoPe_28-1	ACBA.0922.00106	386	78.9	701	320	NA	4	2.58658730467176	1.89707700320942	2.84571801796666	2.50514997831991	NA	2.45863307604193	0.401545382251178	2.0651258323566	2.85214031972727	NT	3878925	43	15	Germany	Silstedt	2017	presence of OXA-51	environment	earthworm	OXA-374	NA	NA	NA	KL218	690	NA	Gottfried
Acinetobacter baumannii	17-HoPe-P1-2	GCA_028443535.1	17-HoPe_P1-2	ACBA.0922.00139	245000	1800	934000	671000	NA	4	5.38916608436453	3.25527250510331	5.97034687623009	5.82672252016899	NA	5.11037699646673	1.26119455713438	3.87442904172607	6.34632495120739	T	3765192	62	17	Germany	Silstedt	2017	presence of OXA-51	environment	plant root	OXA-68	NA	NA	NA	KL8	23	NA	Gottfried
Acinetobacter baumannii	17-HoPe-P12-1	GCA_028443525.1	17-HoPe_P12-1	ACBA.0922.00176	1760000	6980	2550000	2180000	NA	4	6.24551266781415	3.84385542262316	6.40654018043396	6.33845649360461	NA	5.70859119111897	1.2449079282428	4.48860383940684	6.9285785428311	T	3826368	57	19	Germany	Silstedt	2017	presence of OXA-51	environment	plant root	OXA-51	NA	NA	NA	KL45	2188	NA	Gottfried
Acinetobacter baumannii	17-HoPe-P2-2	GCA_028443485.1	17-HoPe_P2-2	ACBA.0922.00093	141	54.5	199	128	NA	4	2.14921911265538	1.73639650227664	2.29885307640971	2.10720996964787	NA	2.0729196652474	0.238949908381038	1.83875305797941	2.30708627251539	NT	4009511	27	14	Germany	Silstedt	2017	presence of OXA-51	environment	plant root	OXA-106	NA	NA	NA	KL203	536	NA	Gottfried
Acinetobacter baumannii	17-HoPe-S1-2	GCA_028443465.1	17-HoPe_S1-2	ACBA.0922.00198	716000	25300	2320000	493000	NA	4	5.85491302230786	4.40312052117582	6.3654879848909	5.69284691927723	NA	5.57909211191295	0.834734485144255	4.76106734814479	6.39711687568111	T	3739400	38	21	Germany	Silstedt	2017	presence of OXA-51	environment	soil	OXA-71	NA	NA	NA	KL138	-	1458	Gottfried
Acinetobacter baumannii	17-HoPe-S16-5	GCA_028443475.1	17-HoPe_S16-5	ACBA.0922.00487	38900000	43100000	65300000	63600000	NA	4	7.58994960132571	7.63447727016073	7.81491318127507	7.80345711564841	NA	7.71069929210248	0.115260332836917	7.59774624149925	7.82365234270571	T	3670058	216	86	Germany	Silstedt	2017	presence of OXA-51	environment	soil	OXA-64	NA	NA	NA	KL134	837	NA	Gottfried
Acinetobacter baumannii	17-HoPe-S2-1	GCA_028443435.1	17-HoPe_S2-1	ACBA.0922.00340	936000	79000	406000	182000	NA	4	5.97127584873811	4.89762709129044	5.60852603357719	5.26007138798508	NA	5.4343750903977	0.460822153162947	4.98277767865892	5.88597250213649	T	3709726	75	34	Germany	Silstedt	2017	presence of OXA-51	environment	soil	OXA-69	NA	NA	NA	KL90	-	131, 719, 878, 954, 990, 1008, 1117, 1222, 1377, 1426, 1458	Gottfried
Acinetobacter baumannii	17-HoPe-S6-1	GCA_028443405.1	17-HoPe_S6-1	ACBA.0922.00214	5580	92	4840	578	NA	4	3.74663419893758	1.96378782734556	3.68484536164441	2.76192783842053	NA	3.03929880658702	0.846701882299537	2.20954620911234	3.8690514040617	T	3703859	37	22	Germany	Silstedt	2017	presence of OXA-51	environment	soil	OXA-51	NA	NA	NA	KL171	1756	NA	Gottfried
Acinetobacter baumannii	17-HoPe-S7-1	GCA_028443425.1	17-HoPe_S7-1	ACBA.0922.00175	7200	12300	64800	10600	NA	4	3.85733249643127	4.0899051114394	4.81157500587059	4.02530586526477	NA	4.19602961975151	0.4219087086596	3.7825666828832	4.60949255661982	T	3786332	55	19	Germany	Silstedt	2017	presence of OXA-51	environment	soil	OXA-51	NA	NA	NA	KL5	238	NA	Gottfried
Acinetobacter baumannii	17-HoPe32	GCA_028443365.1	17-HoPe32	ACBA.0922.00166	664	61.5	603	524	NA	4	2.82216807936802	1.78887511577542	2.78031731214015	2.71933128698373	NA	2.52767294856683	0.49433851860609	2.04323010224742	3.01211579488624	NT	3897149	39	19	Germany	Silstedt	2017	presence of OXA-51	environment	earthworm	OXA-374	NA	NA	NA	KL138	690	NA	Gottfried
Acinetobacter baumannii	17-HoPeS19-1	GCA_028443375.1	17-HoPeS19-1	ACBA.0922.00389	3150	48.2	1310	129	NA	4	3.4983105537896	1.68304703823885	3.11727129565576	2.11058971029925	NA	2.60230464949587	0.847513100089412	1.7717570731953	3.43285222579643	T	3851492	73	43	Germany	Silstedt	2017	presence of OXA-51	environment	soil	OXA-749	NA	NA	NA	KL58	1301	NA	Gottfried
Acinetobacter baumannii	17-KloGe21-24-1	GCA_028443345.1	17-Klo21_24-1	ACBA.0922.00384	2630000	62200	7740000	908000	NA	4	6.41995574848976	4.79379038469082	6.88874096068289	5.95808584852109	NA	6.01514323559614	0.898518129608669	5.1346116488515	6.89567482234078	T	3765392	70	41	Poland	Oder	2017	presence of OXA-51	environment	pellet from stork	OXA-863	NA	NA	NA	KL210	1878	NA	Gottfried
Acinetobacter baumannii	17-Lo-13-1	GCA_028443305.1	17-Lo_13-1	ACBA.0922.00153	192	71.9	122	83.8	NA	4	2.28330122870355	1.85672889038288	2.08635983067475	1.92324401863028	NA	2.03740849209786	0.190208759824495	1.85100733269784	2.22380965149788	NT	3805023	51	18	Germany	Loburg	2017	presence of OXA-51	environment	earthworm	OXA-126	NA	NA	NA	KL202	1013	NA	Gottfried
Acinetobacter baumannii	17-ODR-Czarn-101-1	GCA_028443275.1	17-ODR_Czarn.101-1	ACBA.0922.00181	174000	18800	253000	39100	NA	4	5.2405492482826	4.27415784926368	5.40312052117582	4.59217675739587	NA	4.87750109402949	0.533389411399769	4.35478907599021	5.40021311206877	T	3709084	37	20	Poland	Poznan	2017	presence of OXA-51	environment	pellet from stork	OXA-862	NA	NA	NA	KL123	1037	NA	Gottfried
Acinetobacter baumannii	17-Ra-L69	NA	NA	ACBA.0922.00474	556000	56300	139000	236000	NA	4	5.74507479158206	4.75050839485135	5.14301480025409	5.37291200297011	NA	5.2528774974144	0.416777713074692	4.84444284382172	5.66131215100708	T	3768381	187	72	NA	NA	NA	NA	NA	NA	NA	NA	NA	NA	KL43	942	NA	Gottfried
Acinetobacter baumannii	17-VT4711T-1	GCA_028443265.1	17-VT4711T-1	ACBA.0922.00364	238	314	588	359	NA	4	2.37657695705651	2.49692964807321	2.76937732607614	2.55509444857832	NA	2.54949459494605	0.164360738360241	2.3884240311168	2.71056515877529	NT	3916103	112	37	Poland	Poznan	2017	presence of OXA-51	environment	white stork nestling, tracheal	OXA-126	NA	NA	NA	KL171	1013	NA	Gottfried
Acinetobacter baumannii	17-VT4714K-1	GCA_028443225.1	17-VT4714K-1	ACBA.0922.00247	15400000	1030000	3810000	2670000	NA	4	7.18752072083646	6.01283722470517	6.58092497567562	6.42651126136457	NA	6.55194854564546	0.486883679478669	6.07481130742619	7.02908578386472	T	3879433	57	24	Poland	Poznan	2017	presence of OXA-51	environment	white stork nestling, rectal	OXA-65	NA	NA	NA	KL41	1019	NA	Gottfried
Acinetobacter baumannii	17-VT4715T-2	GCA_028443215.1	17-VT4715T-2	ACBA.0922.00379	319000	93900	103000	181000	NA	4	5.50379068305718	4.97266559226611	5.01283722470517	5.25767857486918	NA	5.18674301872441	0.246051108713145	4.94561736300746	5.42786867444137	T	3768233	78	40	Poland	Poznan	2017	presence of OXA-51	environment	white stork nestling, tracheal	OXA-98	NA	NA	NA	KL126	-	1072	Gottfried
Acinetobacter baumannii	17-VT4716K-2	GCA_028443205.1	17-VT4716K-2	ACBA.0922.00157	207	132	126	123	NA	4	2.31597034545692	2.12057393120585	2.10037054511756	2.0899051114394	NA	2.15670498330493	0.106937209480343	2.05190844371059	2.26150152289928	NT	3812548	59	18	Poland	Poznan	2017	presence of OXA-51	environment	white stork nestling, tracheal	OXA-342	NA	NA	NA	KL91	293	NA	Gottfried
Acinetobacter baumannii	17-VT4895T-1	GCA_028443185.1	17-VT4895T-1	ACBA.0922.00099	2430000	9040	105000	120000	NA	4	6.38560627359831	3.95616843047536	5.02118929906994	5.07918124604763	NA	5.11053631229781	0.994540872588352	4.13590416658471	6.08516845801091	T	3875088	54	14	Poland	Poznan	2017	presence of OXA-51	environment	white stork nestling, tracheal	OXA-344	NA	NA	NA	KL98	808	NA	Gottfried
Acinetobacter baumannii	17-VT4898T-1	GCA_028443165.1	17-VT4898T-1	ACBA.0922.00107	1210	104	174	647	NA	4	3.08278537031645	2.01703333929878	2.2405492482826	2.8109042806687	NA	2.53781805964163	0.493676994592072	2.05402349494341	3.02161262433985	NT	3708894	46	15	Poland	Poznan	2017	presence of OXA-51	environment	white stork nestling, tracheal	OXA-106	NA	NA	NA	KL41	-	5, 196, 245, 416, 514	Gottfried
Acinetobacter baumannii	17-VT4899T-2	GCA_028443125.1	17-VT4899T-2	ACBA.0922.00155	959	38.6	500	564	NA	4	2.98181860717066	1.58658730467175	2.69897000433602	2.75127910398334	NA	2.50466375504044	0.624263611647763	1.89289665719619	3.1164308528847	NT	3779140	58	18	Poland	Poznan	2017	presence of OXA-51	environment	white stork nestling, tracheal	OXA-742	NA	NA	NA	KL238	-	308, 1060	Gottfried
Acinetobacter baumannii	17-VT7005T-1	GCA_028443145.1	17-VT7005T-1	ACBA.0922.00257	238	53.2	80.1	76.4	NA	4	2.37657695705651	1.72591163229505	1.90363251608424	1.88309335857569	NA	1.97230361600287	0.280962710406208	1.69696521930541	2.24764201270033	NT	3766741	58	25	Poland	Poznan	2017	presence of OXA-51	environment	animal	OXA-340	NA	NA	NA	KL155	-	11, 274, 461, 477, 507, 652, 772, 814, 817, 822, 1646, 1863, 1880	Gottfried
Acinetobacter baumannii	17-VT7006T-1	GCA_028443085.1	17-VT7006T-1	ACBA.0922.00197	959	44	89.7	95.7	NA	4	2.98181860717066	1.64345267648619	1.95279244304409	1.98091193777684	NA	2.13974391611945	0.581828505797309	1.56956245784871	2.70992537439019	NT	3808099	110	20	Poland	Poznan	2017	presence of OXA-51	environment	white stork nestling, tracheal	OXA-126	NA	NA	NA	KL182	155	NA	Gottfried
Acinetobacter baumannii	17-VT7014T-1	GCA_028443105.1	17-VT7014T-1	ACBA.0922.00079	501	334	433	465	NA	4	2.69983772586725	2.52374646681156	2.63648789635337	2.66745295288995	NA	2.63188126048053	0.076589340391078	2.55682508609744	2.70693743486363	T	3795832	65	12	Poland	Poznan	2017	presence of OXA-51	environment	white stork nestling, tracheal	OXA-768	NA	NA	NA	KL113	-	736, 1217	Gottfried
Acinetobacter baumannii	17-VT7019T-2	GCA_028443065.1	17-VT7019T-2	ACBA.0922.00438	33800000	25600000	7720000	1.1e+07	NA	4	7.52891670027766	7.40823996531185	6.88761730033574	7.04139268515823	NA	7.21654166277087	0.301769671447487	6.92081281893909	7.51227050660265	T	3824870	156	59	Poland	Poznan	2017	presence of OXA-51	environment	white stork nestling, tracheal	OXA-120	NA	NA	NA	KL48	193	NA	Gottfried
Acinetobacter baumannii	17-VT7024T-1	GCA_028443035.1	17-VT7024T-1	ACBA.0922.00261	253000	465000	336000	1070000	NA	4	5.40312052117582	5.66745295288995	5.52633927738984	6.02938377768521	NA	5.65657413228521	0.270989071646215	5.39100972196994	5.92213854260047	T	3869253	75	25	Poland	Poznan	2017	presence of OXA-51	environment	white stork nestling, tracheal	OXA-66	NA	NA	NA	KL19	-	10, 82, 418, 515, 575, 584, 743, 1058, 1085, 1299, 1406, 1513, 1653, 1875, 2186, 2209	Gottfried
Acinetobacter baumannii	17-ZW-108-1	GCA_028442975.1	17-ZW_108	ACBA.0922.00493	48400	2290	12500	33000	NA	4	4.68484536164441	3.35983548233989	4.09691001300806	4.51851393987789	NA	4.16502619921756	0.591083031334009	3.58577547257385	4.74427692586127	T	3686589	171	95	Germany	Wernigerode	2017	presence of OXA-51	environment	earthworm	OXA-770	NA	NA	NA	KL165	-	820, 2142	Gottfried
Acinetobacter baumannii	17-ZW-108-2	GCA_028442525.1	17-Zw-108-2	ACBA.0922.00140	223	157	377	213	NA	4	2.34830486304816	2.19589965240923	2.57634135020579	2.32837960343874	NA	2.36223136727548	0.157954860213941	2.20743844867429	2.51702428587667	NT	3896405	72	17	Germany	Wernigerode	2017	presence of OXA-51	environment	earthworm	OXA-90	NA	NA	NA	KL35	-	1074	Gottfried
Acinetobacter baumannii	17-ZW-108-3	GCA_028442995.1	17-ZW_108-3	ACBA.0922.00235	147000	6340	167000	132000	NA	4	5.16731733474818	3.80208925788173	5.22271647114758	5.12057393120585	NA	4.82817424874584	0.685329502458539	4.15656367756509	5.49978481992658	T	3858721	55	23	Germany	Wernigerode	2017	presence of OXA-51	environment	earthworm	OXA-126	NA	NA	NA	KL165	-	820, 2142	Gottfried
Acinetobacter baumannii	17-ZW-133-1	GCA_028443025.1	17-Zw_133-2	ACBA.0922.00217	390000	99600	133000	155000	NA	4	5.5910646070265	4.9982593384237	5.12385164096709	5.19033169817029	NA	5.22587682114689	0.256153879894512	4.97485063160017	5.47690301069361	T	3849978	47	22	Germany	Wernigerode	2017	presence of OXA-51	environment	earthworm	OXA-104	NA	NA	NA	KL167	46	NA	Gottfried
Acinetobacter baumannii	17-ZW-160	GCA_028442965.1	17-ZW_160	ACBA.0922.00256	116	82.4	78.3	88.4	NA	4	2.06445798922692	1.91592721169712	1.89376176205794	1.94645226501307	NA	1.95514980699876	0.0760062058485345	1.88066509396643	2.0296345200311	NT	3795201	54	25	Germany	Wernigerode	2017	presence of OXA-51	environment	earthworm	OXA-106	NA	NA	NA	KL202	-	1054	Gottfried
Acinetobacter baumannii	17-ZW-56-1	GCA_028442565.1	17-Zw-56-1	ACBA.0922.00298	141	95.7	456	360	NA	4	2.14921911265538	1.98091193777684	2.65896484266443	2.55630250076729	NA	2.33634959846599	0.323426253508624	2.01939769420017	2.6533015027318	NT	3879530	63	29	Germany	Wernigerode	2017	presence of OXA-51	environment	earthworm	OXA-691	NA	NA	NA	KL95	934	NA	Gottfried
Acinetobacter baumannii	17-ZW-59-1	GCA_028442945.1	17-ZW_59-1	ACBA.0922.00199	451000	53600	947000	908000	NA	4	5.65417654187796	4.72916478969277	5.97634997900327	5.95808584852109	NA	5.57944428977377	0.585793960910007	5.00537675690143	6.15351182264611	T	3746050	38	21	Germany	Wernigerode	2017	presence of OXA-51	environment	earthworm	OXA-71	NA	NA	NA	KL138	-	1458	Gottfried
Acinetobacter baumannii	17-ZW-61-1	GCA_028442485.1	17-Zw-61-1	ACBA.0922.00281	1770000	15100	822000	905000	NA	4	6.24797326636181	4.17897694729317	5.91487181754005	5.9566485792052	NA	5.57461765260006	0.942150251027893	4.65132737258004	6.49790793262008	T	3812776	64	27	Germany	Wernigerode	2017	presence of OXA-51	environment	earthworm	OXA-709	NA	NA	NA	KL197	-	820, 2142	Gottfried
Acinetobacter baumannii	17-ZW-61-Roe-1	GCA_028442535.1	17-Zw-61-Roe-1	ACBA.0922.00119	1940	93.4	12900	13900	NA	4	3.28780172993023	1.97034687623009	4.11058971029925	4.14301480025409	NA	3.37793827917842	1.01842334972399	2.37990173594159	4.37597482241524	T	3950699	25	16	Germany	Wernigerode	2017	presence of OXA-51	environment	earthworm	OXA-93	NA	NA	NA	KL165	933	NA	Gottfried
Acinetobacter baumannii	17-ZW-61W2	GCA_028442925.1	17-ZW_61W2	ACBA.0922.00302	151	95	303	142	NA	4	2.17897694729317	1.97772360528885	2.4814426285023	2.15228834438306	NA	2.19760788136684	0.209214587353653	1.99258135324006	2.40263440949363	NT	3872536	82	29	Germany	Wernigerode	2017	presence of OXA-51	environment	earthworm	OXA-90	NA	NA	NA	KL202	-	1074	Gottfried
Acinetobacter baumannii	17-ZW-S17-2-3	GCA_028442895.1	17-ZW_S17.2-3	ACBA.0922.00303	159	111	139	177	NA	4	2.20139712432045	2.04532297878666	2.14301480025409	2.24797326636181	NA	2.15942704243075	0.0873518184882974	2.07382383332018	2.24503025154132	NT	3893616	88	29	Germany	Wernigerode	2017	presence of OXA-51	environment	soil	OXA-90	NA	NA	NA	KL35	-	1074	Gottfried
Acinetobacter baumannii	17-ZW-S21-1-1	GCA_028442875.1	17-ZW_S21.1-1	ACBA.0922.00337	158	120	134	147	NA	4	2.19865708695442	2.07918124604762	2.12710479836481	2.16731733474818	NA	2.14306511652876	0.0516866131215004	2.09241316642826	2.19371706662926	NT	3904966	124	33	Germany	Wernigerode	2017	presence of OXA-51	environment	soil	OXA-90	NA	NA	NA	KL35	-	1074	Gottfried
Acinetobacter baumannii	17-ZW-S24-2-2	GCA_028442845.1	17-ZW_S24.2-2	ACBA.0922.00210	22700	782	19100	38900	NA	4	4.35602585719312	2.89320675305985	4.28103336724773	4.58994960132571	NA	4.0300538947066	0.769231876988389	3.27622050737791	4.78388728203529	T	3872112	68	21	Germany	Wernigerode	2017	presence of OXA-51	environment	soil	OXA-51	NA	NA	NA	KL20	504	NA	Gottfried
Acinetobacter baumannii	17-ZW-S25-2-1	GCA_028442865.1	17-ZW_S25.2-1	ACBA.0922.00308	13900000	1720000	11600000	15200000	NA	4	7.14301480025409	6.23552844690755	7.06445798922692	7.18184358794477	NA	6.90621120608333	0.449780153695016	6.46543475498177	7.34698765718489	T	3928651	63	30	Germany	Wernigerode	2017	presence of OXA-51	environment	soil	OXA-69	NA	NA	NA	KL41	1019	NA	Gottfried
Acinetobacter baumannii	17-ZW-S26-3-1	GCA_028442445.1	17-ZW-S26-3-1	ACBA.0922.00282	17000	16200	3290	686	NA	4	4.23044892137827	4.20951501454263	3.51719589794997	2.83632411570675	NA	3.69837098739441	0.663406453175205	3.04824460972698	4.34849736506184	T	3791760	65	27	Poland	Wernigerode	2017	presence of OXA-51	environment	animal	OXA-340	NA	NA	NA	KL184	-	764, 1618, 1642, 1862, 1873	Gottfried
Acinetobacter baumannii	17-ZW-S26-4-1	GCA_028442825.1	17-ZW_S26.4-1	ACBA.0922.00135	329	406	373	584	NA	4	2.51719589794997	2.60852603357719	2.57170883180869	2.7664128471124	NA	2.61596090261206	0.107088494243137	2.51101610667448	2.72090569854965	T	3820699	53	17	Germany	Wernigerode	2017	presence of OXA-51	environment	soil	OXA-106	NA	NA	NA	KL202	-	1054	Gottfried
Acinetobacter baumannii	17-ZW-S26-4-2	GCA_028442805.1	17-ZW_S26.4-2	ACBA.0922.00061	8800	4060	14700	12900	NA	4	3.94448267215017	3.60852603357719	4.16731733474818	4.11058971029925	NA	3.9577289376937	0.2512713299574	3.71148755916171	4.20397031622569	T	3946583	47	11	Germany	Wernigerode	2017	presence of OXA-51	environment	soil	OXA-51	NA	NA	NA	KL82	-	21, 35, 271, 290, 303, 365, 418, 442, 462, 480, 515, 534, 579, 626, 695, 728, 806, 918, 921, 927, 976, 1019, 1020, 1046, 1056, 1057, 1059, 1123, 1152, 1228, 1325, 1328, 1373, 1416, 1478, 1513, 1599, 1622, 1652, 1726, 1743, 1857, 1871, 1872, 1874, 2116, 2142, 2213	Gottfried
Acinetobacter baumannii	17-ZW-S28-3-1	GCA_028442785.1	17-ZW_S28.3-1	ACBA.0922.00110	3180	101	2360	5310	NA	4	3.50242711998443	2.00432137378264	3.37291200297011	3.72509452108147	NA	3.15118875445466	0.778289193502704	2.38847936004365	3.91389814886567	T	3869289	49	15	Germany	Wernigerode	2017	presence of OXA-51	environment	soil	OXA-51	NA	NA	NA	KL34	504	NA	Gottfried
Acinetobacter baumannii	17-ZW-S28-6-2	GCA_028442745.1	17-ZW_S28.6-2	ACBA.0922.00105	161	107	137	75.5	NA	4	2.20682587603185	2.02938377768521	2.13672056715641	1.87794695162919	NA	2.06271929312566	0.143172355998916	1.92241296245585	2.20302562379548	NT	3815304	41	15	Germany	Wernigerode	2017	presence of OXA-51	environment	soil	OXA-106	NA	NA	NA	KL202	-	1054	Gottfried
Acinetobacter baumannii	17-ZW-S28-7-3	GCA_028442725.1	17-ZW_S28.7-3	ACBA.0922.00168	4430	1470	16600	10200	NA	4	3.64640372622307	3.16731733474818	4.22010808804005	4.00860017176192	NA	3.7606073301933	0.461041168727944	3.30879528714479	4.21241937324182	T	3935626	41	19	Germany	Wernigerode	2017	presence of OXA-51	environment	soil	OXA-51	NA	NA	NA	KL82	-	21, 35, 271, 290, 303, 365, 418, 442, 462, 480, 515, 534, 579, 626, 695, 728, 806, 918, 921, 927, 976, 1019, 1020, 1046, 1056, 1057, 1059, 1123, 1152, 1228, 1325, 1328, 1373, 1416, 1478, 1513, 1599, 1622, 1652, 1726, 1743, 1857, 1871, 1872, 1874, 2116, 2142, 2213	Gottfried
Acinetobacter baumannii	17-ZW-S30-1	GCA_028442415.1	17-ZWS30-1	ACBA.0922.00226	1260	40.2	1010	487	NA	4	3.10037054511756	1.60422605308447	3.00432137378264	2.68752896121463	NA	2.59911173329983	0.686311487119091	1.92653883483506	3.2716846317646	NT	3883852	79	22	Germany	Wernigerode	2017	presence of OXA-51	environment	soil	OXA-757	NA	NA	NA	KL192	-	95, 270, 296, 365, 413, 581, 687, 689, 695, 920, 927, 1019, 1021, 1035, 1059, 1156, 1286, 1642, 1652, 1868	Gottfried
Acinetobacter baumannii	17-ZW-S31-4-1	GCA_028442755.1	17-ZW_S31.4-1	ACBA.0922.00098	39800	26500	23200	11400	NA	4	4.59988307207369	4.42324587393681	4.3654879848909	4.05690485133647	NA	4.36138044555947	0.226151198271789	4.13975634372283	4.58300454739611	T	3944441	50	14	Germany	Wernigerode	2017	presence of OXA-51	environment	soil	OXA-51	NA	NA	NA	KL82	-	21, 35, 271, 290, 303, 365, 418, 442, 462, 480, 515, 534, 579, 626, 695, 728, 806, 918, 921, 927, 976, 1019, 1020, 1046, 1056, 1057, 1059, 1123, 1152, 1228, 1325, 1328, 1373, 1416, 1478, 1513, 1599, 1622, 1652, 1726, 1743, 1857, 1871, 1872, 1874, 2116, 2142, 2213	Gottfried
Acinetobacter baumannii	17-ZW-S31-5-2	GCA_028442705.1	17-ZW_S31.5-2	ACBA.0922.00169	168	43.1	157	83.8	NA	4	2.22530928172586	1.63447727016073	2.19589965240923	1.92324401863028	NA	1.99473255573153	0.276000186639174	1.72425734296197	2.26520776850108	NT	3797634	44	19	Germany	Wernigerode	2017	presence of OXA-51	environment	soil	OXA-106	NA	NA	NA	KL202	-	1054	Gottfried
Acinetobacter baumannii	17-ZW-S32-3-1	GCA_028442685.1	17-ZW_S32.3-1	ACBA.0922.00418	141	127	180	146	NA	4	2.14921911265538	2.10380372095596	2.25527250510331	2.16435285578444	NA	2.16816204862477	0.063517899685733	2.10591565074594	2.2304084465036	NT	3897294	152	50	Germany	Wernigerode	2017	presence of OXA-51	environment	soil	OXA-90	NA	NA	NA	KL35	-	1074	Gottfried
Acinetobacter baumannii	17-ZW-S32-4-2	GCA_028442655.1	17-ZW_S32.4-2	ACBA.0922.00039	216	72.7	151	160	NA	4	2.33445375115093	1.86153441085904	2.17897694729317	2.20411998265592	NA	2.14477127298977	0.200744331663113	1.94804544290963	2.3414971030699	NT	3817862	42	10	Germany	Wernigerode	2017	presence of OXA-51	environment	soil	OXA-106	NA	NA	NA	KL202	-	1054	Gottfried
Acinetobacter baumannii	17-ZW-S32-6-1	GCA_028442645.1	17-ZW_S32.6-1	ACBA.0922.00053	13800	1400	23300	12300	NA	4	4.13987908640124	3.14612803567824	4.36735592102602	4.0899051114394	NA	3.93581703863622	0.540129299928964	3.40650005120842	4.46513402606402	T	3952717	31	11	Germany	Wernigerode	2017	presence of OXA-51	environment	soil	OXA-51	NA	NA	NA	KL82	-	21, 35, 271, 290, 303, 365, 418, 442, 462, 480, 515, 534, 579, 626, 695, 728, 806, 918, 921, 927, 976, 1019, 1020, 1046, 1056, 1057, 1059, 1123, 1152, 1228, 1325, 1328, 1373, 1416, 1478, 1513, 1599, 1622, 1652, 1726, 1743, 1857, 1871, 1872, 1874, 2116, 2142, 2213	Gottfried
Acinetobacter baumannii	17-ZW-S35-2-1	GCA_028442625.1	17-ZW_S35.2-1	ACBA.0922.00042	9850	1670	21500	14500	NA	4	3.99343623049761	3.22271647114758	4.3324384599156	4.16136800223498	NA	3.92748979094894	0.48980840043334	3.44748637886168	4.4074932030362	T	3944447	45	10	Germany	Wernigerode	2017	presence of OXA-51	environment	soil	OXA-51	NA	NA	NA	KL82	-	21, 35, 271, 290, 303, 365, 418, 442, 462, 480, 515, 534, 579, 626, 695, 728, 806, 918, 921, 927, 976, 1019, 1020, 1046, 1056, 1057, 1059, 1123, 1152, 1228, 1325, 1328, 1373, 1416, 1478, 1513, 1599, 1622, 1652, 1726, 1743, 1857, 1871, 1872, 1874, 2116, 2142, 2213	Gottfried
Acinetobacter baumannii	17-ZW-S35-7-2	GCA_028442605.1	17-ZW_S35.7-2	ACBA.0922.00068	195	253	214	163	NA	4	2.29003461136252	2.40312052117582	2.33041377334919	2.21218760440396	NA	2.30893912757287	0.0796859110944629	2.23084836966267	2.38702988548307	NT	3809898	34	12	Germany	Wernigerode	2017	presence of OXA-51	environment	soil	OXA-106	NA	NA	NA	KL202	-	1054	Gottfried
Acinetobacter baumannii	18-13A-3	GCA_028442385.1	18-13A-3	ACBA.0922.00348	103	81.3	110	94.2	NA	4	2.01283722470517	1.91009054559407	2.04139268515822	1.97405090279288	NA	1.98459283956259	0.0568204540319744	1.92890981781864	2.04027586130653	NT	3948077	87	35	Poland	Oder	2018	presence of OXA-51	environment	white stork nestling, tracheal	OXA-746	NA	NA	NA	KL88	-	376, 1419, 2208	Gottfried
Acinetobacter baumannii	18-30P98L-1	GCA_028442405.1	18-30P98L-1	ACBA.0922.00219	339	131	336	325	NA	4	2.53019969820308	2.11727129565576	2.52633927738984	2.51188336097887	NA	2.42142340805689	0.202921274961969	2.22256421274569	2.6202826033681	NT	3819675	54	22	Poland	Opole	2018	presence of OXA-51	environment	white stork nestling, tracheal	OXA-756	NA	NA	NA	KL126	1858	NA	Gottfried
Acinetobacter baumannii	18-31P37L-2	GCA_028442365.1	18-31P37L-2	ACBA.0922.00080	1.3e+07	747000	17100000	11600000	NA	4	7.11394335230684	5.8733206018154	7.23299611039215	7.06445798922692	NA	6.82117951343533	0.635852317235347	6.19805569280152	7.44430333406913	T	3787560	65	12	Poland	Opole	2018	presence of OXA-51	environment	white stork nestling, tracheal	OXA-374	NA	NA	NA	KL91	812	NA	Gottfried
Acinetobacter baumannii	18-31P37O-2	GCA_028442335.1	18-31P37O-2	ACBA.0922.00036	3650000	2800000	11100000	4060000	NA	4	6.56229286445647	6.44715803134222	7.04532297878666	6.60852603357719	NA	6.66582497704064	0.261938945639669	6.40912952723956	6.92252042684171	T	3913014	34	10	Poland	Opole	2018	presence of OXA-51	environment	white stork nestling, rectal	OXA-262	NA	NA	NA	KL82	35	NA	Gottfried
Acinetobacter baumannii	18-31P38L-3	GCA_028442325.1	18-31P38L-3	ACBA.0922.00060	18000	440	5520	3250	NA	4	4.25527250510331	2.64345267648619	3.7419390777292	3.51188336097887	NA	3.53813690507439	0.672549356768631	2.87905064652834	4.19722316362044	T	3772123	44	11	Poland	Opole	2018	presence of OXA-51	environment	white stork nestling, tracheal	OXA-738	NA	NA	NA	KL98	-	49, 177, 186, 308, 316, 647, 844, 937, 1079, 1165, 1414, 1855	Gottfried
Acinetobacter baumannii	18-31P39L-2	GCA_028442305.1	18-31P39L-2	ACBA.0922.00065	6530000	253000	1.7e+07	8280000	NA	4	6.81491318127507	5.40312052117582	7.23044892137827	6.91803033678488	NA	6.59162824015351	0.811795736715225	5.79608303677101	7.38717344353601	T	3771771	28	12	Poland	Opole	2018	presence of OXA-51	environment	white stork nestling, tracheal	OXA-374	NA	NA	NA	KL16	240	NA	Gottfried
Acinetobacter baumannii	18-40A-1	GCA_028442285.1	18-40A-1	ACBA.0922.00323	223	64.1	725	452	NA	4	2.34830486304816	1.80685802951882	2.86033800657099	2.65513843481138	NA	2.41765983348734	0.458348123397971	1.96848692636657	2.86683274060811	NT	3773352	57	32	Poland	Oder	2018	presence of OXA-51	environment	white stork nestling, tracheal	OXA-391	NA	NA	NA	KL238	481	NA	Gottfried
Acinetobacter baumannii	18-47P16L-1	GCA_028442265.1	18-47P16L-1	ACBA.0922.00374	248	76.1	1740	1200	NA	4	2.39445168082622	1.88138465677057	3.2405492482826	3.07918124604762	NA	2.64889170798175	0.629553951260092	2.03194017258442	3.26584324337909	T	3782662	87	39	Poland	Opole	2018	presence of OXA-51	environment	white stork nestling, tracheal	OXA-859	NA	NA	NA	KL28	-	46, 118, 123, 135, 179, 192, 275, 276, 499, 869, 1032, 1060, 1073, 1180, 1366, 1587, 1647, 2117, 2139	Gottfried
Acinetobacter baumannii	18-47P18L-1	GCA_028442245.1	18-47P18L-1	ACBA.0922.00184	3340000	151000	3170000	3220000	NA	4	6.52374646681156	5.17897694729317	6.50105926221775	6.50785587169583	NA	6.17790963700458	0.666022979955738	5.52521911020994	6.83060016379922	T	3797823	40	20	Poland	Opole	2018	presence of OXA-51	environment	white stork nestling, tracheal	OXA-858	NA	NA	NA	KL90	-	276, 1036, 1104, 1822, 1868	Gottfried
Acinetobacter baumannii	18-47P35L-1	GCA_028442205.1	18-47P35L-1	ACBA.0922.00086	5980000	39800	1690000	1320000	NA	4	6.77670118398841	4.59988307207369	6.22788670461367	6.12057393120585	NA	5.93126122297041	0.932945601527912	5.01699133370552	6.84553111223529	T	3798563	55	13	Poland	Opole	2018	presence of OXA-51	environment	white stork nestling, tracheal	OXA-497	NA	NA	NA	KL202	-	742, 1038	Gottfried
Acinetobacter baumannii	18-47P91L-1	GCA_028442215.1	18-47P91L-1	ACBA.0922.00408	1680000	296000	8500000	7870000	NA	4	6.22530928172586	5.47129171105894	6.92941892571429	6.89597473235906	NA	6.38049866271454	0.687451830656375	5.70680824811823	7.05418907731085	T	3795780	89	48	Poland	Opole	2018	presence of OXA-51	environment	white stork nestling, tracheal	OXA-429	NA	NA	NA	KL51	764	NA	Gottfried
Acinetobacter baumannii	18-47P91L-2	GCA_028442185.1	18-47P91L-2	ACBA.0922.00045	23100	367	13400	8820	NA	4	4.36361197989214	2.56466606425209	4.12710479836481	3.94546858513182	NA	3.75021285691022	0.808692775738255	2.95770849940786	4.54271721441257	T	3882430	52	10	Poland	Opole	2018	presence of OXA-51	environment	white stork nestling, tracheal	OXA-344	NA	NA	NA	KL208	808	NA	Gottfried
Acinetobacter baumannii	18-47P93L-1	GCA_028442165.1	18-47P93L-1	ACBA.0922.00264	2040	626	9670	4460	NA	4	3.3096301674259	2.79657433321043	3.985426474083	3.64933485871214	NA	3.43524145835787	0.507350447178743	2.93804715635255	3.93243576036318	T	3700350	46	26	Poland	Opole	2018	presence of OXA-51	environment	white stork nestling, tracheal	OXA-430	NA	NA	NA	KL51	961	NA	Gottfried
Acinetobacter baumannii	18-48P05L-2	GCA_028442145.1	18-48P05L-2	ACBA.0922.00327	3970	1600	9300	4120	NA	4	3.59879050676312	3.20411998265592	3.96848294855394	3.61489721603313	NA	3.59657266350153	0.312344401201025	3.29048077493816	3.9026645520649	T	3964155	70	32	Poland	Opole	2018	presence of OXA-51	environment	white stork nestling, tracheal	OXA-762	NA	NA	NA	KL155	647	NA	Gottfried
Acinetobacter baumannii	18-48P08L-2	GCA_028442125.1	18-48P08L-2	ACBA.0922.00048	191000	244000	825000	265000	NA	4	5.28103336724773	5.38738982633873	5.91645394854993	5.42324587393681	NA	5.5020307540183	0.282805014544124	5.22488693244139	5.7791745755952	T	3949904	70	10	Poland	Poznan	2018	presence of OXA-51	environment	animal	OXA-340	NA	NA	NA	KL35	283	NA	Gottfried
Acinetobacter baumannii	18-48P34O-2	GCA_028442105.1	18-48P34O-2	ACBA.0922.00284	241	88.7	1470	684	NA	4	2.38201704257487	1.94792361983173	3.16731733474818	2.83505610172012	NA	2.58307852471872	0.531875661929872	2.06184995390075	3.1043070955367	NT	3944183	80	27	Poland	Opole	2018	presence of OXA-51	environment	white stork nestling, rectal	OXA-753	NA	NA	NA	KL102	-	245	Gottfried
Acinetobacter baumannii	18-48P53L-2	GCA_028442065.1	18-48P53L-2	ACBA.0922.00398	677	139	1120	1710	NA	4	2.83058866868514	2.14301480025409	3.04921802267018	3.23299611039215	NA	2.81395440050039	0.476578630309195	2.34691592489667	3.28099287610412	T	3757569	82	45	Poland	Opole	2018	presence of OXA-51	environment	white stork nestling, tracheal	OXA-860	NA	NA	NA	KL208	-	28, 30, 32, 53, 547, 769, 905, 929, 1144, 1191, 2095	Gottfried
Acinetobacter baumannii	18-48P53O-2	GCA_028442075.1	18-48P53O-2	ACBA.0922.00351	12500000	686000	1.2e+07	15700000	NA	4	7.09691001300806	5.83632411570675	7.07918124604763	7.19589965240923	NA	6.80207875679292	0.645881357473661	6.16912665732581	7.43503085626002	T	3723595	71	36	Poland	Opole	2018	presence of OXA-51	environment	white stork nestling,rectal	OXA-861	NA	NA	NA	KL107	814	NA	Gottfried
Acinetobacter baumannii	18-48P62L-1	GCA_028442035.1	18-48P62L-1	ACBA.0922.00203	2550000	36500	2230000	2720000	NA	4	6.40654018043396	4.56229286445647	6.34830486304816	6.4345689040342	NA	5.9379267029932	0.9177927796388	5.03850630631172	6.83734709967467	T	3948721	49	21	Poland	Opole	2018	presence of OXA-51	environment	white stork nestling, tracheal	OXA-771	NA	NA	NA	KL79	-	976	Gottfried
Acinetobacter baumannii	18-48P83L-2	GCA_028442005.1	18-48P83L-2	ACBA.0922.00082	172	87.5	133	130	NA	4	2.23552844690755	1.94200805302231	2.12385164096709	2.11394335230684	NA	2.10383287330095	0.121152754006919	1.98510535606024	2.22256039054165	NT	3763144	27	13	Poland	Opole	2018	presence of OXA-51	environment	white stork nestling, tracheal	OXA-314	NA	NA	NA	KL7	-	168, 276, 296, 687, 1014, 1016, 1017, 1035, 1050, 1152, 1831, 1884, 2132	Gottfried
Acinetobacter baumannii	18-8A-2	GCA_028442025.1	18-8A-2	ACBA.0922.00349	8020	178	5240	5960	NA	4	3.90417436828416	2.25042000230889	3.71933128698373	3.77524625974024	NA	3.41229297932925	0.778439404976131	2.64943638037925	4.17514957827926	T	3954876	88	35	Poland	Oder	2018	presence of OXA-51	environment	white stork nestling, tracheal	OXA-763	NA	NA	NA	KL88	-	403, 822	Gottfried
Acinetobacter baumannii	18-CSD76-1	GCA_028441965.1	18-CSD76-1	ACBA.0922.00280	53100	2210	44200	16400	NA	4	4.72509452108147	3.34439227368511	4.64542226934909	4.2148438480477	NA	4.23243822804084	0.63303533885104	3.61207499549627	4.85280146058542	T	3919367	59	27	Poland	Opole	2018	presence of OXA-51	environment	white stork, egg shells	OXA-126	NA	NA	NA	KL172	155	NA	Gottfried
Acinetobacter baumannii	18-CSP68-2	GCA_028441975.1	18-CSP68-2	ACBA.0922.00414	319	76.2	72.1	99.4	NA	4	2.50379068305718	1.8819549713396	1.85793526471943	1.99738638439731	NA	2.06026682587838	0.301883277618846	1.76442665004446	2.3561070017123	NT	3943336	90	50	Poland	Opole	2018	presence of OXA-51	environment	plant root	OXA-761	NA	NA	NA	KL169	1117	NA	Gottfried
Acinetobacter baumannii	18-Klo47A1	GCA_028441945.1	18-Klo47A1	ACBA.0922.00459	416	71.9	70.7	101	NA	4	2.61909333062674	1.85672889038288	1.8494194137969	2.00432137378264	NA	2.08239075214729	0.364848555765488	1.72484573759139	2.4399357667032	NT	3693232	177	68	Poland	Oder	2018	presence of OXA-51	environment	white stork nestling, tracheal	OXA-67	NA	NA	NA	KL76	516	NA	Gottfried
Acinetobacter baumannii	18-Klo54A1	GCA_028441925.1	18-Klo54A1	ACBA.0922.00201	380000	32000	281000	453000	NA	4	5.57978359661681	4.50514997831991	5.44870631990508	5.65609820201283	NA	5.29743452421366	0.535088338592525	4.7730575881193	5.82181146030802	T	3909592	48	21	Poland	Oder	2018	presence of OXA-51	environment	white stork nestling, tracheal	OXA-70	NA	NA	NA	KL20	1042	NA	Gottfried
Acinetobacter baumannii	18-MasT3036T-1	GCA_028441865.1	18-MasT3036T-1	ACBA.0922.00161	576	391	340	1060	NA	4	2.76042248342321	2.59217675739587	2.53147891704225	3.02530586526477	NA	2.72734600578153	0.220989270777865	2.51078049993433	2.94391151162872	T	3928289	65	18	Poland	Masowien	2018	presence of OXA-51	environment	white stork nestling, tracheal	OXA-126	NA	NA	NA	KL98	1013	NA	Gottfried
Acinetobacter baumannii	18-MOC93-1	GCA_028441875.1	18-MOC93-1	ACBA.0922.00274	9110	870	2870	3890	NA	4	3.959518376973	2.93951925261862	3.45788189673399	3.58994960132571	NA	3.48671728191283	0.422080146403238	3.07308633914296	3.9003482246827	T	3993059	88	26	Poland	Opole	2018	presence of OXA-51	environment	white stork, feather	OXA-126	NA	NA	NA	KL203	155	NA	Gottfried
Acinetobacter baumannii	18-MOC94-2	GCA_028441825.1	18-MOC94-2	ACBA.0922.00394	98800	2370	22100	110000	NA	4	4.99475694458763	3.3747483460101	4.34439227368511	5.04139268515823	NA	4.43882256236027	0.777458424944544	3.676927306176	5.20071781854454	T	3903638	97	43	Poland	Opole	2018	presence of OXA-51	environment	pellet from stork	OXA-745	NA	NA	NA	KL211	-	17, 252, 302, 370, 470, 490, 589, 642, 1243, 1246, 1367, 1442	Gottfried
Acinetobacter baumannii	18-OBC4-1	GCA_028441845.1	18-OBC4-1	ACBA.0922.00062	12800	1050	3580	34500	NA	4	4.10720996964787	3.02118929906994	3.55388302664387	4.53781909507327	NA	3.80502534760874	0.65974076688969	3.15849127649042	4.45155941872705	T	3767801	47	11	Poland	Opole	2018	presence of OXA-51	environment	white stork, nest	OXA-760	NA	NA	NA	KL218	690	NA	Gottfried
Acinetobacter baumannii	18-Pos1016-1	GCA_028441795.1	18-Pos1016-1	ACBA.0922.00288	6590	4400	9360	35200	NA	4	3.81888541459401	3.64345267648619	3.97127584873811	4.54654266347813	NA	3.99503915082411	0.391307213802211	3.61156512785258	4.37851317379563	T	3752608	57	28	Poland	Poznan	2018	presence of OXA-51	environment	white stork nestling, tracheal	OXA-764	NA	NA	NA	KL101	-	1073	Gottfried
Acinetobacter baumannii	18-Pos1046	GCA_028441775.1	18-Pos1046	ACBA.0922.00134	271	52.3	134	114	NA	4	2.43296929087441	1.71850168886727	2.12710479836481	2.05690485133647	NA	2.08387015736074	0.293235221111531	1.79650492117212	2.37123539354936	NT	3903278	35	17	Poland	Poznan	2018	presence of OXA-51	environment	white stork nestling, tracheal	OXA-179	NA	NA	NA	KL192	1147	NA	Gottfried
Acinetobacter baumannii	18-Pos1066-1	GCA_028441745.1	18-Pos1066-1	ACBA.0922.00242	408	160	104	138	NA	4	2.61066016308988	2.20411998265592	2.01703333929878	2.13987908640124	NA	2.24292314286146	0.257151370606094	1.99091943037993	2.49492685534298	NT	3678053	67	23	Poland	Poznan	2018	presence of OXA-51	environment	white stork nestling, tracheal	OXA-337	NA	NA	NA	KL208	-	1311	Gottfried
Acinetobacter baumannii	18-Pos1066-2	GCA_028441765.1	18-Pos1066-2	ACBA.0922.00138	644	501	338	741	NA	4	2.80888586735981	2.69983772586725	2.52891670027765	2.86981820797933	NA	2.72686462537101	0.149529311801499	2.58032859248901	2.87340065825301	T	3822558	61	17	Poland	Poznan	2018	presence of OXA-51	environment	white stork nestling, tracheal	OXA-380	NA	NA	NA	KL79	1367	NA	Gottfried
Acinetobacter baumannii	18-Pos111-1	GCA_028441725.1	18-Pos111-1	ACBA.0922.00172	354000	10400	497000	1500000	NA	4	5.54900326202579	4.01703333929878	5.69635638873333	6.17609125905568	NA	5.3596210622784	0.934241523694489	4.44408119262688	6.27516093192991	T	3873659	51	19	Poland	Poznan	2018	presence of OXA-51	environment	white stork nestling, tracheal	OXA-374	NA	NA	NA	KL151	240	NA	Gottfried
Acinetobacter baumannii	18-Pos121-2	GCA_028441705.1	18-Pos121-2	ACBA.0922.00250	13600	970	149000	16300	NA	4	4.13353890837022	2.98677173426624	5.17318626841227	4.21218760440396	NA	4.12642112886317	0.894785738057291	3.24954721862698	5.00329503909936	T	5645396	73	24	Poland	Poznan	2018	presence of OXA-51	environment	white stork nestling, tracheal	OXA-714	NA	NA	NA	KL214	-	373, 421, 449, 1819, 1891, 2147	Gottfried
Acinetobacter baumannii	18-Pos123-2	GCA_028441665.1	18-Pos123-2	ACBA.0922.00313	204	57.9	233	80.8	NA	4	2.3096301674259	1.76267856372744	2.36735592102602	1.90741136077459	NA	2.08676900323848	0.297545455255243	1.79517981520656	2.37835819127041	NT	3910434	67	31	Poland	Poznan	2018	presence of OXA-51	environment	white stork nestling, tracheal	OXA-774	NA	NA	NA	KL58	1020	NA	Gottfried
Acinetobacter baumannii	18-Pos127-2	GCA_028441635.1	18-Pos127-2	ACBA.0922.00377	683	267	4050	969	NA	4	2.83442070368153	2.42651126136458	3.60745502321467	2.98632377705077	NA	2.96367769132789	0.489971849730428	2.48351410187283	3.44384128078294	T	3822091	72	40	Poland	Poznan	2018	presence of OXA-51	environment	white stork nestling, tracheal	OXA-130	NA	NA	NA	KL155	-	95, 270, 296, 365, 413, 581, 687, 689, 695, 920, 927, 1019, 1021, 1035, 1059, 1156, 1286, 1642, 1652, 1868	Gottfried
Acinetobacter baumannii	18-Pos129	GCA_028441655.1	18-Pos129	ACBA.0922.00390	56600000	4080000	7490000	41400000	NA	4	7.75281643118827	6.61066016308988	6.87448181769947	7.6170003411209	NA	7.21373968827463	0.557381887437042	6.66751547576885	7.75996390078041	T	3806492	84	43	Poland	Poznan	2018	presence of OXA-51	environment	white stork nestling, tracheal	OXA-208	NA	NA	NA	KL110	1526	NA	Gottfried
Acinetobacter baumannii	18-Pos131-2	GCA_028441625.1	18-Pos131-2	ACBA.0922.00432	418000	5340	28200	116000	NA	4	5.62117628177504	3.72754125702856	4.45024910831936	5.06445798922692	NA	4.71585615908747	0.814133734216735	3.91801976025552	5.51369255791942	T	3830798	109	57	Poland	Poznan	2018	presence of OXA-51	environment	white stork nestling, tracheal	OXA-775	NA	NA	NA	KL24	-	350	Gottfried
Acinetobacter baumannii	18-Pos15-1	GCA_028441545.1	18-Pos15-1	ACBA.0922.00035	344000	392000	2640000	6230000	NA	4	5.53655844257153	5.59328606702046	6.42160392686983	6.79448804665917	NA	6.08648412078025	0.621620842443164	5.47730688916622	6.69566135239427	T	3909500	33	10	Poland	Poznan	2018	presence of OXA-51	environment	white stork nestling, tracheal	OXA-374	NA	NA	NA	KL9	240	NA	Gottfried
Acinetobacter baumannii	18-Pos19	GCA_028441565.1	18-Pos19	ACBA.0922.00070	1.7e+07	1400000	9380000	9560000	NA	4	7.23044892137827	6.14612803567824	6.97220283837906	6.9804578922761	NA	6.83230942192792	0.472891140782243	6.36888461965729	7.29573422419855	T	3809390	36	12	Poland	Poznan	2018	presence of OXA-51	environment	white stork nestling, tracheal	OXA-339	NA	NA	NA	KL51	1744	NA	Gottfried
Acinetobacter baumannii	18-Pos200b	GCA_028441555.1	18-Pos200b	ACBA.0922.00022	696	1780	4560	10500	NA	4	2.84260923961056	3.25042000230889	3.65896484266443	4.02118929906994	NA	3.44329584591346	0.50941124493496	2.94408199921734	3.94250969260957	T	3793124	20	9	Poland	Poznan	2018	presence of OXA-51	environment	white stork nestling, tracheal	OXA-338	NA	NA	NA	KL126	-	23	Gottfried
Acinetobacter baumannii	18-Pos43	GCA_028441525.1	18-Pos43	ACBA.0922.00087	386000	42100	461000	709000	NA	4	5.58658730467176	4.62428209583567	5.66370092538965	5.85064623518307	NA	5.43130414027003	0.549318820494868	4.89298158817005	5.96962669237002	T	3729892	57	13	Poland	Poznan	2018	presence of OXA-51	environment	white stork nestling, tracheal	OXA-381	NA	NA	NA	KL79	-	943	Gottfried
Acinetobacter baumannii	18-Pos57	GCA_028441585.1	18-Pos57	ACBA.0922.00411	255	2020	3130	1770	NA	4	2.40654018043396	3.30535136944662	3.49554433754645	3.24797326636181	NA	3.11385228844721	0.483266514885288	2.64025980639253	3.58744477050189	T	3970057	99	49	Poland	Poznan	2018	presence of OXA-51	environment	white stork nestling, tracheal	OXA-91	NA	NA	NA	KL180	1018	NA	Gottfried
Acinetobacter baumannii	18-Pos600	GCA_028441435.1	18-Pos600	ACBA.0922.00271	263	80.6	167	232	NA	4	2.41995574848976	1.90633504180509	2.22271647114758	2.3654879848909	NA	2.22862381158333	0.230394342965653	2.00284150435611	2.45440611881056	NT	3890015	59	26	Poland	Poznan	2018	presence of OXA-51	environment	white stork nestling, tracheal	OXA-407	NA	NA	NA	KL56	-	303, 743	Gottfried
Acinetobacter baumannii	18-Pos608	GCA_028441485.1	18-Pos608	ACBA.0922.00383	1510000	957000	1160000	2270000	NA	4	6.17897694729317	5.98091193777684	6.06445798922692	6.35602585719312	NA	6.14509318287251	0.162376330667153	5.98596730284782	6.30421906289721	T	3876850	68	41	Poland	Poznan	2018	presence of OXA-51	environment	white stork nestling, tracheal	OXA-406	NA	NA	NA	KL107	461	NA	Gottfried
Acinetobacter baumannii	18-Pos618-2	GCA_028441425.1	18-Pos618-2	ACBA.0922.00245	1020	213	800	746	NA	4	3.00860017176192	2.32837960343874	2.90308998699194	2.87273882747267	NA	2.77820214741632	0.30548198367103	2.47883530445578	3.07756899037685	T	3768467	51	24	Poland	Poznan	2018	presence of OXA-51	environment	white stork nestling, tracheal	OXA-748	NA	NA	NA	KL51	-	288, 1228, 2116	Gottfried
Acinetobacter baumannii	18-Pos628-4	GCA_028441475.1	18-Pos628-4	ACBA.0922.00122	6900000	577000	2580000	5990000	NA	4	6.83884909073726	5.76117581315573	6.41161970596323	6.77742682238931	NA	6.44726785806138	0.494750404527669	5.96242137095595	6.93211434516681	T	3871937	38	16	Poland	Poznan	2018	presence of OXA-51	environment	white stork nestling, tracheal	OXA-374	NA	NA	NA	KL151	240	NA	Gottfried
Acinetobacter baumannii	18-Pos660-3	GCA_028441375.1	18-Pos660-3	ACBA.0922.00483	110000	149	11600	23200	NA	4	5.04139268515823	2.17318626841227	4.06445798922692	4.3654879848909	NA	3.91113123192208	1.22853473731034	2.70718931247976	5.1150731513644	T	3728962	138	81	Poland	Poznan	2018	presence of OXA-51	environment	white stork nestling, tracheal	OXA-558	NA	NA	NA	KL24	-	859, 1099	Gottfried
Acinetobacter baumannii	18-Pos676	GCA_028441405.1	18-Pos676	ACBA.0922.00363	873000	40200	1640000	1590000	NA	4	5.94101424370557	4.60422605308447	6.2148438480477	6.20139712432045	NA	5.74037031728955	0.767843869217554	4.9878971525814	6.49284348199769	T	4046877	101	37	Poland	Poznan	2018	presence of OXA-51	environment	white stork nestling, tracheal	OXA-755	NA	NA	NA	KL9	1060	NA	Gottfried
Acinetobacter baumannii	18-Pos692-1	GCA_028441365.1	18-Pos692-1	ACBA.0922.00193	432	96.8	308	318	NA	4	2.63548374681491	1.98587535730839	2.48855071650044	2.50242711998443	NA	2.40308423515205	0.285917417548958	2.12289031467772	2.68327815562637	NT	3827711	56	20	Poland	Poznan	2018	presence of OXA-51	environment	white stork nestling, tracheal	OXA-379	NA	NA	NA	KL24	926	NA	Gottfried
Acinetobacter baumannii	18-Pos730	GCA_028441465.1	18-Pos730	ACBA.0922.00174	875000	742000	4500000	7320000	NA	4	5.94200805302231	5.87040390527903	6.65321251377534	6.86451108105839	NA	6.33253388828377	0.500635950126821	5.84191967247649	6.82314810409105	T	3876055	54	19	Poland	Poznan	2018	presence of OXA-51	environment	white stork nestling, tracheal	OXA-374	NA	NA	NA	KL151	240	NA	Gottfried
Acinetobacter baumannii	18-Pos750-2	GCA_028441345.1	18-Pos750-2	ACBA.0922.00195	18500	2250	6590	34800	NA	4	4.26717172840301	3.35218251811136	3.81888541459401	4.54157924394658	NA	3.99495472626374	0.521873858855639	3.48352774234875	4.50638171017874	T	3847526	71	20	Poland	Poznan	2018	presence of OXA-51	environment	white stork nestling, tracheal	OXA-767	NA	NA	NA	KL211	-	13, 308, 319, 343, 350, 419, 426, 462, 585, 590, 696, 810, 819, 987, 1008, 1020, 1036, 1149, 1356, 1361, 1431, 1566, 1822, 1856	Gottfried
Acinetobacter baumannii	18-Pos756-2	GCA_028441315.1	18-Pos756-2	ACBA.0922.00141	1310	45.3	1380	2110	NA	4	3.11727129565576	1.65609820201283	3.13987908640124	3.32428245529769	NA	2.80938275984188	0.774426699794172	2.05045853971049	3.56830697997328	T	3843687	78	17	Poland	Poznan	2018	presence of OXA-51	environment	white stork nestling, tracheal	OXA-383	NA	NA	NA	KL20	-	21, 537, 696, 971, 1872	Gottfried
Acinetobacter baumannii	18-Pos766-1	GCA_028441305.1	18-Pos766-1	ACBA.0922.00125	232	119	189	197	NA	4	2.3654879848909	2.07554696139253	2.27646180417324	2.29446622616159	NA	2.25299074415457	0.124382516831888	2.13109811750609	2.37488337080304	NT	3813205	51	16	Poland	Poznan	2018	presence of OXA-51	environment	white stork nestling, tracheal	OXA-374	NA	NA	NA	KL218	690	NA	Gottfried
Acinetobacter baumannii	18-Pos804-1	GCA_028441265.1	18-Pos804-2	ACBA.0922.00458	232	279	455	589	NA	4	2.3654879848909	2.4456042032736	2.65801139665711	2.7701152947871	NA	2.55980471990218	0.186793862114858	2.37675009876305	2.74285934104131	NT	3637202	109	68	Poland	Poznan	2018	presence of OXA-51	environment	white stork nestling, tracheal	OXA-343	NA	NA	NA	KL91	294	NA	Gottfried
Acinetobacter baumannii	18-Pos842	GCA_028441275.1	18-Pos842	ACBA.0922.00092	2270	184	577	574	NA	4	3.35602585719312	2.26481782300954	2.76117581315573	2.75891189239797	NA	2.78523284643909	0.446433269074213	2.34773628199612	3.22272941088206	T	3916293	24	14	Poland	Poznan	2018	presence of OXA-51	environment	white stork nestling, tracheal	OXA-345	NA	NA	NA	KL79	1019	NA	Gottfried
Acinetobacter baumannii	18-T2989T-1	GCA_028441245.1	18-T2989T-1	ACBA.0922.00097	216	105	227	817	NA	4	2.33445375115093	2.02118929906994	2.35602585719312	2.91222205653242	NA	2.4059727409866	0.370565479491202	2.04282524412832	2.76912023784489	NT	4001105	49	14	Poland	Masowien	2018	presence of OXA-51	environment	white stork nestling, tracheal	OXA-751	NA	NA	NA	KL227	-	1054	Gottfried
Acinetobacter baumannii	18-T2991K-1	GCA_028441205.1	18-T2991K-1	ACBA.0922.00415	257	110	84.6	172	NA	4	2.40993312333129	2.04139268515822	1.92737036303902	2.23552844690755	NA	2.15355615460902	0.213064358808384	1.94475691978225	2.3623553894358	NT	3856217	100	50	Poland	Masowien	2018	presence of OXA-51	environment	white stork nestling, tracheal	OXA-772	NA	NA	NA	KL9	-	255	Gottfried
Acinetobacter baumannii	18-T2998T-1	GCA_028441215.1	18-T2998T-1	ACBA.0922.00147	126000	10700	43900	105000	NA	4	5.10037054511756	4.02938377768521	4.64246452024212	5.02118929906994	NA	4.69835203552871	0.488700564473416	4.21943428273256	5.17726978832485	T	3888754	44	18	Poland	Masowien	2018	presence of OXA-51	environment	white stork nestling, tracheal	OXA-341	NA	NA	NA	KL96	-	2213	Gottfried
Acinetobacter baumannii	19-121-1	GCA_028441185.1	19-121-1	ACBA.0922.00077	219	48.5	133	124	NA	4	2.34044411484012	1.68574173860226	2.12385164096709	2.09342168516224	NA	2.06086479489293	0.273196630887815	1.79313701627403	2.32859257351183	NT	3801033	47	12	Poland	Poznan	2019	presence of OXA-51	environment	white stork nestling, tracheal	OXA-344	NA	NA	NA	KL239	-	26, 57, 648, 960, 1094, 1358, 1427	Gottfried
Acinetobacter baumannii	19-50P57O-2	GCA_028441165.1	19-50P57O-2	ACBA.0922.00491	302	275	959	4200	NA	4	2.48000694295715	2.43933269383026	2.98181860717066	3.6232492903979	NA	2.88110188358899	0.552860380283835	2.33930866667128	3.42289510050671	T	3550455	142	91	Poland	Opole	2019	presence of OXA-51	environment	white stork nestling, rectal	OXA-884	NA	NA	NA	KL198	-	21, 43, 48, 51, 77, 137, 155, 162, 163, 271, 317, 374, 419, 437, 447, 462, 474, 479, 534, 535, 611, 622, 651, 696, 723, 757, 765, 806, 810, 820, 822, 825, 851, 867, 878, 921, 965, 966, 968, 971, 982, 987, 1006, 1013, 1020, 1022, 1025, 1056, 1123, 1149, 1151, 1212, 1296, 1321, 1328, 1361, 1363, 1373, 1416, 1515, 1584, 1585, 1728, 1743, 1826, 1867, 1871, 1872, 2135, 2142, 2150, 2189, 2193, 2205, 2213	Gottfried
Acinetobacter baumannii	19-50P63L-2	NA	NA	ACBA.0922.00046	325	96.8	264	270	NA	4	2.51188336097887	1.98587535730839	2.42160392686983	2.43136376415899	NA	2.33768160232902	0.238000833859663	2.1044450710013	2.57091813365674	NT	3913193	66	10	NA	NA	NA	NA	NA	NA	NA	NA	NA	NA	KL35	-	1036, 1822	Gottfried
Acinetobacter baumannii	19-50P73O	GCA_028441145.1	19-50P73O	ACBA.0922.00448	1660	719	12200	17700	NA	4	3.22010808804005	2.85672889038288	4.08635983067475	4.24797326636181	NA	3.60279251886487	0.671603517295524	2.94463316597005	4.2609518717597	T	3661456	103	63	Poland	Opole	2019	presence of OXA-51	environment	white stork nestling,rectal	OXA-880	NA	NA	NA	KL58	-	820	Gottfried
Acinetobacter baumannii	19-63P73	GCA_028441105.1	19-63P73	ACBA.0922.00477	11800000	14100000	1.8e+07	34300000	NA	4	7.07188200730613	7.14921911265538	7.25527250510331	7.53529412004277	NA	7.2529169362769	0.202706114648222	7.05426859419861	7.45156527835518	T	3652870	122	75	Poland	Opole	2019	presence of OXA-51	environment	white stork nestling, tracheal	OXA-882	NA	NA	NA	KL58	-	1727	Gottfried
Acinetobacter baumannii	19-64P02	GCA_028441065.1	19-64P02	ACBA.0922.00160	761000	999000	3010000	7600000	NA	4	5.88138465677057	5.99956548822598	6.47856649559384	6.88081359228079	NA	6.3100825582178	0.459827319711036	5.85946006534719	6.7607050510884	T	4023445	61	18	Poland	Opole	2019	presence of OXA-51	environment	white stork nestling, tracheal	OXA-878	NA	NA	NA	KL43	-	931, 935, 1024, 1034, 1508	Gottfried
Acinetobacter baumannii	19-65P29	GCA_028441125.1	19-65P29	ACBA.0922.00473	337	78.6	382	524	NA	4	2.52762990087134	1.89542254603941	2.58206336291171	2.71933128698373	NA	2.43111177420155	0.366121822907491	2.07231898077513	2.78990456762796	NT	3763019	133	72	Poland	Opole	2019	presence of OXA-51	environment	white stork nestling, tracheal	OXA-881	NA	NA	NA	KL239	-	911	Gottfried
Acinetobacter baumannii	19-Klo102A	GCA_028441085.1	19-Klo102A	ACBA.0922.00427	687000	257000	400000	1630000	NA	4	5.83695673705955	5.40993312333129	5.60205999132796	6.21218760440396	NA	5.76528436403069	0.345338546657486	5.42685880706965	6.10370992099173	T	3769503	136	54	Poland	Oder	2019	presence of OXA-51	environment	white stork nestling, tracheal	OXA-887	NA	NA	NA	KL184	37	NA	Gottfried
Acinetobacter baumannii	19-Pos108-1	GCA_028440995.1	19-Pos108-1	ACBA.0922.00254	215	72.2	117	151	NA	4	2.33243845991561	1.85853719756964	2.06818586174616	2.17897694729317	NA	2.10953461663114	0.199347088052332	1.91417806012839	2.3048911731339	NT	3832256	47	25	Poland	Poznan	2019	presence of OXA-51	environment	white stork nestling, tracheal	Oxa-126	NA	NA	NA	KL201	155	NA	Gottfried
Acinetobacter baumannii	19-Pos108-2	GCA_028441045.1	19-Pos108-2	ACBA.0922.00359	776000	4030	415000	709000	NA	4	5.88986172125819	3.60530504614111	5.61804809671209	5.85064623518307	NA	5.24096527482361	1.09701919002925	4.16590622342029	6.31602432622693	T	3872357	83	37	Poland	Poznan	2019	presence of OXA-51	environment	white stork nestling, tracheal	OXA-866	NA	NA	NA	KL190	-	243, 402, 453, 690, 1179, 1417, 2160	Gottfried
Acinetobacter baumannii	19-Pos11	GCA_028440945.1	19-Pos11	ACBA.0922.00283	238	10300000	22100000	26300000	NA	4	2.37657695705651	7.01283722470517	7.34439227368511	7.41995574848976	NA	6.03844055098414	2.44763750047917	3.63979987690973	8.43708122505855	T	3803885	69	27	Poland	Poznan	2019	presence of OXA-51	environment	white stork nestling, tracheal	OXA-180	NA	NA	NA	KL192	267	NA	Gottfried
Acinetobacter baumannii	19-Pos112-1	GCA_028440985.1	19-Pos112-1	ACBA.0922.00409	181	296	482	539	NA	4	2.25767857486918	2.47129171105894	2.68304703823885	2.73158876518674	NA	2.53590152233843	0.217200165803512	2.32304927113292	2.74875377354393	NT	3832324	90	48	Poland	Poznan	2019	presence of OXA-51	environment	white stork nestling, tracheal	OXA-432	NA	NA	NA	KL151	928	NA	Gottfried
Acinetobacter baumannii	19-Pos122	GCA_028440965.1	19-Pos122	ACBA.0922.00270	2280	173	1560	2580	NA	4	3.35793484700045	2.2380461031288	3.19312459835446	3.41161970596323	NA	3.05018131361174	0.549346985531635	2.51183116028291	3.58853146694056	T	3882765	58	26	Poland	Poznan	2019	presence of OXA-51	environment	white stork nestling, tracheal	OXA-374	NA	NA	NA	KL151	240	NA	Gottfried
Acinetobacter baumannii	19-Pos126	GCA_028440925.1	19-Pos126	ACBA.0922.00287	3730	339	4880	3030	NA	4	3.57170883180869	2.53019969820308	3.68841982200271	3.4814426285023	NA	3.3179427451292	0.531952946252713	2.79663843706655	3.83924705319184	T	3865557	54	28	Poland	Poznan	2019	presence of OXA-51	environment	white stork nestling, tracheal	OXA-374	NA	NA	NA	KL124	240	NA	Gottfried
Acinetobacter baumannii	19-Pos128A	GCA_028441025.1	19-Pos128A	ACBA.0922.00128	326	369	726	1300	NA	4	2.51321760006794	2.56702636615906	2.86093662070009	3.11394335230684	NA	2.76378098480848	0.279014510333587	2.49035178909953	3.03721018051744	T	3822138	58	16	Poland	Poznan	2019	presence of OXA-51	environment	white stork nestling, tracheal	OXA-374	NA	NA	NA	KL138	240	NA	Gottfried
Acinetobacter baumannii	19-Pos13-2	GCA_028440875.1	19-Pos13-2	ACBA.0922.00275	180	60.8	87.5	161	NA	4	2.25527250510331	1.78390357927273	1.94200805302231	2.20682587603185	NA	2.04700250335755	0.222983394401131	1.8284827922692	2.2655222144459	NT	3968120	92	26	Poland	Poznan	2019	presence of OXA-51	environment	white stork nestling, tracheal	OXA-104	NA	NA	NA	KL18	1027	NA	Gottfried
Acinetobacter baumannii	19-Pos138-1	GCA_028440865.1	19-Pos138-1	ACBA.0922.00183	3730	11500	8850	27800	NA	4	3.57170883180869	4.06069784035361	3.94694327069783	4.44404479591808	NA	4.00584868469455	0.359152484528887	3.6538857173772	4.3578116520119	T	3728591	39	20	Poland	Poznan	2019	presence of OXA-51	environment	white stork nestling, tracheal	OXA-126	NA	NA	NA	KL65	-	31, 36, 37, 40, 105, 167, 169, 195, 245, 266, 268, 274, 286, 309, 354, 377, 379, 416, 417, 454, 481, 514, 520, 602, 656, 659, 677, 741, 821, 849, 914, 923, 946, 977, 1001, 1162, 1199, 1355, 1418, 1468, 1516, 1548, 1598, 1600, 1641, 1649, 1854, 1861, 1862	Gottfried
Acinetobacter baumannii	19-Pos148-1	GCA_028440905.1	19-Pos148-1	ACBA.0922.00354	184	87.2	496	4460	NA	4	2.26481782300954	1.94051648493257	2.6954816764902	3.64933485871214	NA	2.63753771078611	0.742035415989319	1.91035636548998	3.36471905608224	T	3981622	88	36	Poland	Poznan	2019	presence of OXA-51	environment	white stork nestling, tracheal	OXA-873	NA	NA	NA	KL19	-	258	Gottfried
Acinetobacter baumannii	19-Pos159	GCA_028440765.1	19-Pos159	ACBA.0922.00252	843	2110	7670	13800	NA	4	2.92582757462474	3.32428245529769	3.88479536394898	4.13987908640124	NA	3.56869612006816	0.547475028124007	3.03218045128911	4.10521178884722	T	3830571	77	24	Poland	Poznan	2019	presence of OXA-51	environment	white stork nestling, tracheal	OXA-874	NA	NA	NA	KL79	-	586, 1510, 1512	Gottfried
Acinetobacter baumannii	19-Pos160-2	GCA_028440815.1	19-Pos160-2	ACBA.0922.00469	277	132	53.4	405	NA	4	2.44247976906445	2.12057393120585	1.72754125702856	2.60745502321467	NA	2.22451249512838	0.388131570859242	1.84415054505485	2.60487444520192	NT	3746922	122	71	Poland	Poznan	2019	presence of OXA-51	environment	white stork nestling, tracheal	OXA-875	NA	NA	NA	KL79	-	1014, 1016, 1017, 1065, 1884, 2132, 2216	Gottfried
Acinetobacter baumannii	19-Pos168-2	GCA_028440745.1	19-Pos168-2	ACBA.0922.00089	485	477	339	536	NA	4	2.68574173860226	2.67851837904011	2.53019969820308	2.72916478969277	NA	2.65590615138456	0.0867379493309437	2.5709045229938	2.74090777977531	T	3882777	67	13	Poland	Poznan	2019	presence of OXA-51	environment	white stork nestling, tracheal	OXA-126	NA	NA	NA	KL201	1013	NA	Gottfried
Acinetobacter baumannii	19-Pos172-1	GCA_028440775.1	19-Pos172-1	ACBA.0922.00103	1.2e+07	43200000	19100000	37300000	NA	4	7.07918124604763	7.63548374681491	7.28103336724773	7.57170883180869	NA	7.39185179797974	0.259325199795167	7.13771777203865	7.64598582392083	T	3674913	29	15	Poland	Poznan	2019	presence of OXA-51	environment	white stork nestling, tracheal	OXA-375	NA	NA	NA	KL35	-	22, 59, 129, 308, 350, 387, 404, 419, 420, 426, 462, 512, 810, 841, 968, 987, 1020, 1036, 1039, 1049, 1060, 1190, 1200, 1280, 1361, 1431, 1450, 1564, 1585, 1822, 1856, 2090, 2141, 2193, 2212	Gottfried
Acinetobacter baumannii	19-Pos188-2	GCA_028440825.1	19-Pos188-2	ACBA.0922.00481	13200	9210	13100	45800	NA	4	4.12057393120585	3.96425963019685	4.11727129565576	4.66086547800387	NA	4.21574258376558	0.305576904626187	3.9162827199783	4.51520244755286	T	3629310	133	78	Poland	Poznan	2019	presence of OXA-51	environment	white stork nestling, tracheal	OXA-876	NA	NA	NA	KL137	-	271, 1025	Gottfried
Acinetobacter baumannii	19-Pos209-2	GCA_028440725.1	19-Pos209-2	ACBA.0922.00136	332	73.8	90.6	139	NA	4	2.52113808370404	1.86805636182304	1.95712819767681	2.14301480025409	NA	2.1223343608645	0.28949523143784	1.83863424720737	2.40603447452162	NT	3901659	53	17	Poland	Poznan	2019	presence of OXA-51	environment	white stork nestling, tracheal	OXA-688	NA	NA	NA	KL24	-	243, 350, 442, 588, 762, 1417, 1458, 1567, 2103	Gottfried
Acinetobacter baumannii	19-Pos213A	GCA_028439325.1	19-Pos213A	ACBA.0922.00484	306	81.8	76.7	112	NA	4	2.48572142648158	1.91275330367132	1.88479536394898	2.04921802267018	NA	2.08312202919302	0.27784571566376	1.81083823121315	2.35540582717288	NT	5841487	158	81	Poland	Poznan	2019	presence of OXA-51	environment	white stork nestling, tracheal	OXA-374	NA	NA	NA	KL213	690	NA	Gottfried
Acinetobacter baumannii	19-Pos215	GCA_028439305.1	19-Pos215	ACBA.0922.00452	345	111	642	606	NA	4	2.53781909507327	2.04532297878666	2.80753502806885	2.78247262416629	NA	2.54328743152377	0.353569817505491	2.19679537735819	2.88977948568935	NT	3766028	172	64	Poland	Poznan	2019	presence of OXA-51	environment	white stork nestling, tracheal	OXA-441	NA	NA	NA	KL125	336	NA	Gottfried
Acinetobacter baumannii	19-Pos31-1	GCA_028439265.1	19-Pos31-1	ACBA.0922.00326	5760	19600	14200	32700	NA	4	3.76042248342321	4.29225607135648	4.15228834438306	4.51454775266029	NA	4.17987866295576	0.316931535061598	3.8692914658129	4.49046586009862	T	3708101	66	32	Poland	Poznan	2019	presence of OXA-51	environment	white stork nestling, tracheal	OXA-865	NA	NA	NA	KL9	-	1225, 2103	Gottfried
Acinetobacter baumannii	19-Pos372	GCA_028439235.1	19-Pos372	ACBA.0922.00126	280	68.2	203	696	NA	4	2.44715803134222	1.83378437465648	2.30749603791321	2.84260923961056	NA	2.35776192088062	0.416392329013092	1.94970493672841	2.76581890503283	NT	3910200	55	16	Poland	Poznan	2019	presence of OXA-51	environment	white stork nestling, tracheal	OXA-374	NA	NA	NA	KL138	240	NA	Gottfried
Acinetobacter baumannii	19-Pos5-1	GCA_028439225.1	19-Pos5-1	ACBA.0922.00100	145000	395000	126000	172000	NA	4	5.16136800223498	5.59659709562646	5.10037054511756	5.23552844690755	NA	5.27346602247164	0.222396762940533	5.05552119965077	5.49141084529251	T	3923431	60	14	Poland	Poznan	2019	presence of OXA-51	environment	white stork nestling, tracheal	OXA-376	NA	NA	NA	KL184	1733	NA	Gottfried
Acinetobacter baumannii	19-Pos523-2	GCA_028439275.1	19-Pos523-2	ACBA.0922.00496	470	555	890	866	NA	4	2.67209785793572	2.74429298312268	2.94939000664491	2.93751789201735	NA	2.82582468493016	0.139072064025928	2.68953656655693	2.9621128033034	T	3748127	170	99	Poland	Poznan	2019	presence of OXA-51	environment	white stork nestling, tracheal	OXA-877	NA	NA	NA	KL140	-	135, 1074	Gottfried
Acinetobacter baumannii	19-Pos53A	GCA_028439205.1	19-Pos53A	ACBA.0922.00451	857000	70500	26100	326000	NA	4	5.9329808219232	4.8481891169914	4.41664050733828	5.51321760006794	NA	5.1777570115802	0.675970941266628	4.51531766184109	5.84019636131932	T	3829406	167	63	Poland	Poznan	2019	presence of OXA-51	environment	white stork nestling, tracheal	OXA-126	NA	NA	NA	KL203	155	NA	Gottfried
Acinetobacter baumannii	19-Pos71-1	GCA_028439125.1	19-Pos71-1	ACBA.0922.00352	78200	141000	42300	222000	NA	4	4.89320675305985	5.14921911265538	4.62634036737504	5.34635297445064	NA	5.00377980188523	0.312621121875845	4.69741673204365	5.31014287172681	T	3983232	76	36	Poland	Poznan	2019	presence of OXA-51	environment	white stork nestling, tracheal	OXA-126	NA	NA	NA	KL152	-	1013	Gottfried
Acinetobacter baumannii	19-Pos85-3	GCA_028439185.1	19-Pos85-3	ACBA.0922.00102	287	271	256	307	NA	4	2.45788189673399	2.43296929087441	2.40823996531185	2.48713837547719	NA	2.44655738209936	0.0338029698283384	2.41343108038234	2.47968368381638	NT	3902450	80	14	Poland	Poznan	2019	presence of OXA-51	environment	white stork nestling, tracheal	OXA-126	NA	NA	NA	KL184	155	NA	Gottfried
Acinetobacter baumannii	19-Spa185-1	GCA_028439105.1	19-Spa185-1	ACBA.0922.00206	3710	519	309	675	NA	4	3.56937390961505	2.71516735784846	2.48995847942483	2.82930377283102	NA	2.90095087992984	0.46738739282634	2.44291965154599	3.35898210831369	T	3679140	58	21	Spain	NA	2019	presence of OXA-51	environment	white stork nestling, tracheal	OXA-871	NA	NA	NA	KL207	-	10, 94, 139, 157, 292, 325, 360, 364, 372, 431, 439, 495, 547, 575, 586, 589, 591, 595, 623, 693, 755, 758, 808, 824, 959, 964, 1000, 1055, 1144, 1235, 1247, 1248, 1250, 1279, 1299, 1311, 1367, 1406, 1430, 1513, 1593, 1637, 1751, 1875, 1876	Gottfried
Acinetobacter baumannii	19-Spa223	GCA_028439155.1	19-Spa223	ACBA.0922.00291	12200000	102000	173000	1060000	NA	4	7.08635983067475	5.00860017176192	5.2380461031288	6.02530586526477	NA	5.83957799270756	0.938318451133593	4.92004280758193	6.75911317783318	T	3833071	70	28	Spain	NA	2019	presence of OXA-51	environment	white stork nestling, tracheal	OXA-121	NA	NA	NA	KL3	150	NA	Gottfried
Acinetobacter baumannii	19-Spa315-2	GCA_028439145.1	19-Spa315-2	ACBA.0922.00233	37000	3090	2950	17700	NA	4	4.56820172406699	3.48995847942483	3.46982201597816	4.24797326636181	NA	3.94398887145795	0.55167200443522	3.40336024147192	4.48461750144398	T	3857715	49	23	Spain	NA	2019	presence of OXA-51	environment	white stork nestling, tracheal	OXA-870	NA	NA	NA	KL5	-	96, 98, 129, 346, 347, 353, 356, 572, 1650, 1724, 2146	Gottfried
Acinetobacter baumannii	19-Spa420-1	GCA_028439085.1	19-Spa420-1	ACBA.0922.00041	995	125	311	567	NA	4	2.99782308074573	2.09691001300806	2.49276038902684	2.75358305889291	NA	2.58526913541838	0.385392801887833	2.20759112961782	2.96294714121895	NT	3829884	43	10	Spain	NA	2019	presence of OXA-51	environment	white stork, nest	OXA-374	NA	NA	NA	KL218	690	NA	Gottfried
Acinetobacter baumannii	19-Spa428-1	GCA_028439015.1	19-Spa428-1	ACBA.0922.00156	439	69.5	144	125	NA	4	2.64246452024212	1.84198480459011	2.15836249209525	2.09691001300806	NA	2.18493045748389	0.334366363366795	1.85725744256361	2.51260347240416	NT	3959527	58	18	Spain	NA	2019	presence of OXA-51	environment	white stork nestling, tracheal	OXA-869	NA	NA	NA	KL1	-	21, 696, 1872	Gottfried
Acinetobacter baumannii	19-Spa428-2	GCA_028439005.1	19-Spa428-2	ACBA.0922.00277	14500000	1590000	2550000	2880000	NA	4	7.16136800223498	6.20139712432045	6.40654018043396	6.45939248775923	NA	6.55717444868715	0.417883296841499	6.14765634291205	6.96669255446225	T	3692221	49	27	Spain	NA	2019	presence of OXA-51	environment	white stork nestling, tracheal	OXA-872	NA	NA	NA	KL163	-	3, 14, 240, 300, 494, 729, 806, 921, 970, 1007, 1122, 1126, 1231, 1323, 1358, 1422, 1436, 1458, 1554, 1560, 1628, 2216	Gottfried
Acinetobacter baumannii	19-Spa466-1	GCA_028439065.1	19-Spa466-1	ACBA.0922.00164	7000	587	651	2230	NA	4	3.84509804001426	2.76863810124761	2.81358098856819	3.34830486304816	NA	3.19390549821956	0.507736802525797	2.69633257493151	3.6914784215076	T	3738485	36	19	Spain	NA	2019	presence of OXA-51	environment	white stork nestling, tracheal	OXA-378	NA	NA	NA	KL86	-	114, 402, 690, 1098, 1179, 1461, 1730, 1850, 2209	Gottfried
Acinetobacter baumannii	19-Spa519-1	GCA_028439025.1	19-Spa519-1	ACBA.0922.00429	431	94.7	128	166	NA	4	2.63447727016073	1.97634997900327	2.10720996964787	2.22010808804005	NA	2.23453632671298	0.284624386202957	1.95560955367317	2.51346309975279	NT	3789568	145	56	Spain	NA	2019	presence of OXA-51	environment	white stork nestling, tracheal	OXA-51	NA	NA	NA	KL163	-	37, 203, 284, 319, 354, 742, 924, 1038, 1543	Gottfried
Acinetobacter baumannii	19-War16-2B-1	GCA_028438985.1	19-War16.2B-1	ACBA.0922.00187	573	144	134	434	NA	4	2.75815462196739	2.15836249209525	2.12710479836481	2.63748972951251	NA	2.42027791048499	0.324495406514952	2.102278255526	2.73827756544398	NT	3906416	48	20	Poland	Warminsko	2019	presence of OXA-51	environment	white stork nestling, tracheal	OXA-126	NA	NA	NA	KL172	155	NA	Gottfried
Acinetobacter baumannii	19-Warm26-1B	GCA_028438945.1	19-Warm26_1B	ACBA.0922.00490	210	74.5	75.4	101	NA	4	2.32221929473392	1.87215627274829	1.87737134586977	2.00432137378264	NA	2.01901707178366	0.211170671499535	1.81207361641854	2.22596052714877	NT	3660316	145	89	Poland	Warminsko	2019	presence of OXA-51	environment	white stork nestling, tracheal	OXA-885	NA	NA	NA	KL51	-	1626	Gottfried
Acinetobacter baumannii	19-Warm33-2A	GCA_028438915.1	19-Warm33_2A	ACBA.0922.00445	1170000	378000	490000	1400000	NA	4	6.06818586174616	5.57749179983723	5.69019608002851	6.14612803567824	NA	5.87050044432253	0.278934773083296	5.59714938968298	6.14385149896209	T	3806388	121	62	Poland	Warminsko	2019	presence of OXA-51	environment	white stork nestling, tracheal	OXA-886	NA	NA	NA	KL28	-	46, 118, 123, 135, 179, 192, 275, 276, 499, 869, 936, 1032, 1073, 1180, 1366, 1587, 1856, 2117, 2139	Gottfried
Acinetobacter baumannii	19-ZW-33-1	GCA_028438925.1	19-Zw-33-1	ACBA.0922.00016	132000	1630	3580	24500	NA	4	5.12057393120585	3.21218760440396	3.55388302664387	4.38916608436453	NA	4.06895266165455	0.857863047129702	3.22826232363355	4.90964299967555	T	3707500	26	8	Germany	Wernigerode	2019	presence of OXA-51	environment	earthworm	OXA-888	NA	NA	NA	KL123	-	807, 976, 1829	Gottfried
Acinetobacter baumannii	21-Fra-T1-1	NA	NA	ACBA.0922.00461	26800	12300	32200	11600	NA	4	4.42813479402879	4.0899051114394	4.50785587169583	4.06445798922692	NA	4.27258844159773	0.228208176702318	4.04894853794069	4.49622834525478	T	3754405	117	69	France	NA	2021	presence of OXA-51	environment	soil	OXA-106	NA	NA	NA	KL203	536	NA	Gottfried
Acinetobacter baumannii	21-Fra-T1-2	NA	NA	ACBA.0922.00495	193	48.8	131	55.3	NA	4	2.28555730900777	1.68841982200271	2.11727129565576	1.7427251313047	NA	1.95849338949274	0.289641677498447	1.67464976133338	2.2423370176521	NT	3954783	210	98	France	NA	2021	presence of OXA-51	environment	soil	OXA-716	NA	NA	NA	KL25	504	NA	Gottfried
Acinetobacter baumannii	K19-A3	GCA_028438525.1	K19-A3	ACBA.0922.00163	238000	80800	150000	305000	NA	4	5.37657695705651	4.90741136077459	5.17609125905568	5.48429983934679	NA	5.23609485405839	0.253623215390653	4.98754867015393	5.48464103796285	T	3784595	35	19	Germany	NA	2019	presence of OXA-51	clinical	human clinical isolate, foot	OXA-864	NA	NA	NA	KL1	-	2183	Gottfried
Acinetobacter baumannii	K19-M22	GCA_028438465.1	K19-M22	ACBA.0922.00405	249	119	147	251	NA	4	2.39619934709574	2.07554696139253	2.16731733474818	2.39967372148104	NA	2.25968434117937	0.163983344631311	2.09898361640848	2.42038506595026	NT	3835620	117	47	Germany	Magdeburg	2019	presence of OXA-51	clinical	human clinical isolate, wound	OXA-344	NA	NA	NA	KL229	-	468, 1024, 1055, 1148, 1653	Gottfried
Acinetobacter baumannii	K19-M5	GCA_028438235.1	K19M5	ACBA.0922.00108	1420000	51300	347000	896000	NA	4	6.15228834438306	4.71011736511182	5.54032947479087	5.95230800966212	NA	5.58876079848697	0.638772193577943	4.96277555161776	6.21474604535618	T	3877580	46	15	Germany	Magdeburg	2019	presence of OXA-51	clinical	human clinical isolate, wound	OXA-781	NA	NA	NA	KL16	-	172, 471, 946, 1290, 1379	Gottfried
Acinetobacter baumannii	K19K3	GCA_028438445.1	K19K3	ACBA.0922.00179	81400000	4560000	15800000	30300000	NA	4	7.9106244048892	6.65896484266444	7.19865708695442	7.4814426285023	NA	7.31242224075259	0.524837372268036	6.79809106705959	7.82675341444559	T	3953786	70	19	Germany	K√∂ln	2019	presence of OXA-51	clinical	human clinical isolate	OXA-132	NA	NA	NA	KL47	108	NA	Gottfried
Acinetobacter baumannii	K19K6	GCA_028438425.1	K19K6	ACBA.0922.00204	118	46.8	48.8	50.5	NA	4	2.07188200730613	1.67024585307412	1.68841982200271	1.70329137811866	NA	1.78345976512541	0.19275575281561	1.59456259845966	1.97235693179116	NT	3751809	57	21	Germany	K√∂ln	2019	presence of OXA-51	environment	human	OXA-343	NA	NA	NA	KL183	1230	NA	Gottfried
Acinetobacter baumannii	K19K7	GCA_028438405.1	K19K7	ACBA.0922.00095	480	149	114	126	NA	4	2.68124123737559	2.17318626841227	2.05690485133647	2.10037054511756	NA	2.25292572556047	0.289545520255016	1.9691763297681	2.53667512135285	NT	3911247	35	14	Germany	K√∂ln	2019	presence of OXA-51	environment	human	OXA-340	NA	NA	NA	KL112	494	NA	Gottfried
Acinetobacter baumannii	K19M11	GCA_028438325.1	K19M11	ACBA.0922.00127	1160000	84100	483000	503000	NA	4	6.06445798922692	4.92479599579791	5.68394713075151	5.70156798505593	NA	5.59369227520807	0.479174880333814	5.12410952133278	6.06327502908335	T	3860347	56	16	Germany	Magdeburg	2019	presence of OXA-51	environment	human	OXA-691	NA	NA	NA	KL120	932	NA	Gottfried
Acinetobacter baumannii	K19M15	GCA_028438355.1	K19M15	ACBA.0922.00104	2920	3130	4770	5880	NA	4	3.46538285144842	3.49554433754645	3.67851837904011	3.76937732607614	NA	3.60220572352778	0.145907637078432	3.45921886665625	3.74519258039931	T	3814456	31	15	Germany	Magdeburg	2019	presence of OXA-51	clinical	human clinical isolate, urine	OXA-688	NA	NA	NA	KL15	-	416, 514, 527	Gottfried
Acinetobacter baumannii	K19M16	GCA_028438335.1	K19M16	ACBA.0922.00294	388	228	519	452	NA	4	2.58883172559421	2.35793484700045	2.71516735784846	2.65513843481138	NA	2.57926809131362	0.156316759397939	2.42608048201364	2.73245570061361	NT	4031968	89	28	Germany	Magdeburg	2019	presence of OXA-51	environment	human	OXA-431	NA	NA	NA	KL106	-	277, 349, 1749, 1750	Gottfried
Acinetobacter baumannii	K19M2	GCA_028438305.1	K19M2	ACBA.0922.00032	4080	414	743	893	NA	4	3.61066016308988	2.6170003411209	2.87098881376058	2.95085145888855	NA	3.01237519421498	0.423493981471331	2.59735871853833	3.42739166989162	T	3846282	23	10	Germany	Magdeburg	2019	presence of OXA-51	clinical	human clinical isolate, wound	OXA-714	NA	NA	NA	KL238	-	373, 421, 449, 1819, 1891, 2147	Gottfried
Acinetobacter baumannii	K19M21	GCA_028438225.1	K19M21	ACBA.0922.00015	2100000	2840000	3600000	7330000	NA	4	6.32221929473392	6.45331834004704	6.55630250076729	6.86510397464113	NA	6.54923602754734	0.231343391806565	6.32252366954624	6.77594838554845	T	4004793	24	8	Germany	Magdeburg	2019	presence of OXA-51	clinical	human clinical isolate, exudate tracheostoma	OXA-762	NA	NA	NA	KL14	935	NA	Gottfried
Acinetobacter baumannii	K19M7	GCA_028438255.1	K19M7	ACBA.0922.00067	371	94.9	123	306	NA	4	2.56937390961505	1.97726621242729	2.0899051114394	2.48572142648158	NA	2.28056666499083	0.290884337402143	1.99550525250333	2.56562807747833	NT	3777415	28	12	Germany	Magdeburg	2019	presence of OXA-51	clinical	human clinical isolate, wound	OXA-132	NA	NA	NA	KL65	118	NA	Gottfried
Acinetobacter baumannii	T20-Cu8	GCA_028438265.1	T20-Cu8	ACBA.0922.00449	377	64	748	151	NA	4	2.57634135020579	1.80617997398389	2.87390159786446	2.17897694729317	NA	2.35884996733683	0.465610391000815	1.90256016874222	2.81513976593143	NT	3766013	107	63	Germany	Bilsen	2020	presence of OXA-51	clinical	human	OXA-390	NA	NA	NA	KL5	-	930, 1058, 1085, 1653, 2186, 2209, 2213	Gottfried
Acinetobacter baumannii	U17-HaSW-S1-3	GCA_028438205.1	U17-HaSW-S1-3	ACBA.0922.00425	401	62.5	88.3	148	NA	4	2.60314437262018	1.79588001734408	1.94596070357757	2.17026171539496	NA	2.1288117022342	0.351656830968312	1.78419434042651	2.47342906404189	NT	3715772	133	53	Germany	Hasserode	2017	presence of OXA-51	environment	soil	OXA-510	NA	NA	NA	KL232	1102	NA	Gottfried
Acinetobacter baumannii	U17-HoPe-P1-1	GCA_028438155.1	U17-HoPe-P1-1	ACBA.0922.00121	673	130	466	1050	NA	4	2.82801506422398	2.11394335230684	2.66838591669	3.02118929906994	NA	2.65788340807269	0.390263602287779	2.27543210559223	3.04033471055314	T	3783740	35	16	Germany	Silstedt	2017	presence of OXA-51	environment	plant root	OXA-776	NA	NA	NA	KL238	-	2121	Gottfried
Acinetobacter baumannii	U17-HoPe-P2-1	GCA_028438175.1	U17-HoPe-P2-1	ACBA.0922.00007	6810	257	700	2810	NA	4	3.83314711191279	2.40993312333129	2.84509804001426	3.44870631990508	NA	3.13422114879085	0.631290672783258	2.51556765757523	3.75287464000648	T	3757949	22	6	Germany	Silstedt	2017	presence of OXA-51	environment	plant root	OXA-556	NA	NA	NA	KL121	2176	NA	Gottfried
Acinetobacter baumannii	U17-HoPe-P3-1	GCA_028438115.1	U17-HoPe-P3-1	ACBA.0922.00335	254	60.5	112	114	NA	4	2.40483371661994	1.78175537465247	2.04921802267018	2.05690485133647	NA	2.07317799131977	0.255448335815159	1.82284322226556	2.32351276037397	NT	4277497	87	33	Germany	Silstedt	2017	presence of OXA-51	environment	plant root	OXA-78	NA	NA	NA	KL135	-	331, 1625, 1828	Gottfried
Acinetobacter baumannii	U17-HoPe-P3-2	GCA_028438125.1	U17-HoPe-P3-2	ACBA.0922.00010	233	528	550	481	NA	4	2.36735592102602	2.72263392253381	2.74036268949424	2.68214507637383	NA	2.62812440235698	0.17554478685932	2.45609367239796	2.80015513231599	T	3788046	25	7	Germany	Silstedt	2017	presence of OXA-51	environment	plant root	OXA-532	NA	NA	NA	KL82	1059	NA	Gottfried
Acinetobacter baumannii	U17-HoPe-P3-3	GCA_028438105.1	U17-HoPe-P3-3	ACBA.0922.00030	444	118	118	186	NA	4	2.64738297011462	2.07188200730613	2.07188200730613	2.26951294421792	NA	2.2651649822362	0.271309240429233	1.99928681227909	2.5310431521933	NT	3862855	43	9	Germany	Silstedt	2017	presence of OXA-51	environment	plant root	OXA-434	NA	NA	NA	KL4	-	294, 764, 812, 1642, 1862, 1873	Gottfried
Acinetobacter baumannii	U17-HoPe-S1-1	GCA_028438085.1	U17-HoPe-S1-1	ACBA.0922.00375	10300000	1050000	2260000	3660000	NA	4	7.01283722470517	6.02118929906994	6.3541084391474	6.56348108539441	NA	6.48790401207923	0.415126747875145	6.08108727465197	6.89472074950649	T	4085751	91	39	Germany	Silstedt	2017	presence of OXA-51	environment	soil	OXA-51	NA	NA	NA	KL197	-	333, 624, 1819	Gottfried
Acinetobacter baumannii	U17-HoPe45	GCA_028438035.1	U17-HoPe45	ACBA.0922.00494	272	48.4	75.9	95.5	NA	4	2.4345689040342	1.68484536164441	1.88024177589548	1.98000337158375	NA	1.99491485328946	0.31770586027065	1.68356883138557	2.30626087519335	NT	3657074	240	96	Germany	Silstedt	2017	presence of OXA-51	environment	earthworm	OXA-217	NA	NA	NA	KL84	-	336, 362, 574, 1103, 1195, 1552, 1572, 2104, 2185	Gottfried
Acinetobacter baumannii	U17-HoPeP5-1	GCA_028438065.1	U17-HoPeP5-1	ACBA.0922.00307	517	103	154	176	NA	4	2.71349054309394	2.01283722470517	2.18752072083646	2.24551266781415	NA	2.28984028911243	0.299245978782091	1.99658461864676	2.5830959595781	NT	3822826	56	30	Germany	Silstedt	2017	presence of OXA-51	environment	plant root	OXA-769	NA	NA	NA	KL192	-	1159	Gottfried
Acinetobacter baumannii	U17-HoPeS16-1	GCA_028438025.1	U17-HoPeS16-1	ACBA.0922.00329	472000	403000	288000	712000	NA	4	5.67394199863409	5.60530504614111	5.45939248775923	5.85247999363686	NA	5.64777988154282	0.163177320769956	5.48786904564139	5.80769071744425	T	3797722	60	33	Germany	Silstedt	2017	presence of OXA-51	environment	soil	OXA-857	NA	NA	NA	KL137	-	240, 442, 494, 1007, 1422, 1546, 2216	Gottfried
Acinetobacter baumannii	U17-SmaS1-1	GCA_028437925.1	U17SmaS1-1	ACBA.0922.00299	217	80.5	125	245	NA	4	2.33645973384853	1.90579588036787	2.09691001300806	2.38916608436453	NA	2.18208292789725	0.223833710576547	1.96272992226925	2.40143593352524	NT	3812350	64	29	Germany	Schmatzfeld	2017	presence of OXA-51	environment	soil	OXA-766	NA	NA	NA	KL175	753	NA	Gottfried
Acinetobacter baumannii	U17-ZWS21-4-2	GCA_028438005.1	U17-ZWS21.4-2	ACBA.0922.00215	161	51.6	57.4	64.9	NA	4	2.20682587603185	1.71264970162721	1.75891189239797	1.81224469680037	NA	1.87265804171435	0.226464691227196	1.65072672242671	2.094589361002	NT	3722942	43	22	Germany	Wernigerode	2017	presence of OXA-51	environment	soil	OXA-409	NA	NA	NA	KL90	466	NA	Gottfried
Acinetobacter baumannii	U17-ZWS24-1-1	GCA_028437985.1	U17-ZWS24.1-1	ACBA.0922.00262	267	63	66.2	71.8	NA	4	2.42651126136458	1.79934054945358	1.8208579894397	1.8561244442423	NA	1.97570856112504	0.301445302194888	1.68029759331965	2.27111952893043	NT	3888570	91	25	Germany	Wernigerode	2017	presence of OXA-51	environment	soil	OXA-126	NA	NA	NA	KL98	1013	NA	Gottfried
Acinetobacter baumannii	U18-HoPe-P16-1	GCA_028437945.1	U18-HoPe-P16-1	ACBA.0922.00433	1040000	480000	149000	200000	NA	4	6.01703333929878	5.68124123737559	5.17318626841227	5.30102999566398	NA	5.54312271018766	0.382591978185611	5.16818946117879	5.91805595919652	T	3710280	101	59	Germany	Silstedt	2018	presence of OXA-51	environment	soil	OXA-314	NA	NA	NA	KL19	2213	NA	Gottfried
Acinetobacter baumannii	U18-HoPe-S11-1	GCA_028437905.1	U18-HoPe-S11-1	ACBA.0922.00444	861000	174000	218000	426000	NA	4	5.93500315145365	5.2405492482826	5.33845649360461	5.62940959910272	NA	5.53585462311089	0.313179058019575	5.22894478589562	5.84276446032617	T	3723030	100	62	Germany	Silstedt	2018	presence of OXA-51	environment	soil	OXA-314	NA	NA	NA	KL19	2213	NA	Gottfried
Acinetobacter baumannii	U18-HoPe-S13-1	GCA_028437955.1	U18-HoPe-S13-1	ACBA.0922.00430	743000	136000	587000	958000	NA	4	5.87098881376058	5.13353890837022	5.76863810124761	5.98136550907854	NA	5.68863283311424	0.380121134846742	5.31612096608318	6.06114470014529	T	3715669	105	57	Germany	Silstedt	2018	presence of OXA-51	environment	soil	OXA-314	NA	NA	NA	KL19	2213	NA	Gottfried
Acinetobacter baumannii	U18-HoPe-S14-1	GCA_028437865.1	U18-HoPe-S14-1	ACBA.0922.00399	412000	271000	403000	326000	NA	4	5.61489721603313	5.43296929087441	5.60530504614111	5.51321760006794	NA	5.54159728827915	0.0857068770940973	5.45760609211323	5.62558848444506	T	3725228	91	45	Germany	Silstedt	2018	presence of OXA-51	environment	soil	OXA-314	NA	NA	NA	KL19	2213	NA	Gottfried
Acinetobacter baumannii	U18-HoPeS21-1	GCA_028437845.1	U18-HoPeS21.1	ACBA.0922.00209	57200	42900	52500	89500	NA	4	4.75739602879302	4.63245729218472	4.72015930340596	4.95182303531591	NA	4.7654589149249	0.134830859421695	4.63332710068935	4.89759072916046	T	3691938	66	21	Germany	Silstedt	2018	presence of OXA-51	environment	soil	OXA-400	NA	NA	NA	KL15	-	51, 535, 611, 822, 1022, 1151, 1212, 1867	Gottfried
Acinetobacter baumannii	U19-HoPe-P28-1	GCA_028437805.1	U19-HoPe-P28-1	ACBA.0922.00344	246	198	116	137	NA	4	2.39093510710338	2.29666519026153	2.06445798922692	2.13672056715641	NA	2.22219471343706	0.148555125817636	2.07661336527637	2.36777606159775	NT	3956978	78	35	Germany	Silstedt	2019	presence of OXA-51	environment	plant root	OXA-888	NA	NA	NA	KL208	504	NA	Gottfried
Acinetobacter baumannii	U19-HoPe-S40-3	GCA_028437825.1	U19-HoPe-S40-3	ACBA.0922.00123	1110	1700	2780	5130	NA	4	3.04532297878666	3.23044892137827	3.44404479591808	3.71011736511182	NA	3.35748351529871	0.286021838294735	3.0771872643739	3.63777976622352	T	3952663	48	16	Germany	Silstedt	2019	presence of OXA-51	environment	soil	OXA-892	NA	NA	NA	KL53	766	NA	Gottfried
Acinetobacter baumannii	U19-StiWa-S1-1	GCA_028437775.1	U19-StiWaS1-1	ACBA.0922.00431	832000	319000	310000	480000	NA	4	5.92012332629072	5.50379068305718	5.49136169383427	5.68124123737559	NA	5.64912923513944	0.200401987629339	5.45273889604757	5.84551957423131	T	3739693	106	57	Germany	Wernigerode	2019	presence of OXA-51	environment	soil	OXA-889	NA	NA	NA	KL53	766	NA	Gottfried
Acinetobacter baumannii	U19-StiWa-S2-1	GCA_028437885.1	U19-StiWa-S2-1	ACBA.0922.00055	286000	10500	318000	314000	NA	4	5.45636603312904	4.02118929906994	5.50242711998443	5.49692964807322	NA	5.11922802506416	0.732313945116519	4.40157354616175	5.83688250396657	T	3895120	36	11	Germany	Wernigerode	2019	presence of OXA-51	environment	soil	OXA-890	NA	NA	NA	KL65	-	21, 77, 155, 162, 163, 245, 374, 437, 444, 696, 723, 765, 825, 867, 965, 966, 967, 982, 987, 1006, 1361, 1584, 1620, 1872	Gottfried
Acinetobacter baumannii	U19-StiWa-S4-1	GCA_028437765.1	U19-StiWa-S4-1	ACBA.0922.00191	171000	80300	379000	184000	NA	4	5.23299611039215	4.90471554527868	5.57863920996807	5.26481782300954	NA	5.24529217216211	0.275466350376575	4.97534010931672	5.5152442350075	T	3831959	51	20	Germany	Wernigerode	2019	presence of OXA-51	environment	soil	OXA-891	NA	NA	NA	KL19	-	274, 821, 877, 923, 938, 1357	Gottfried
Acinetobacter baumannii	U19-Zw-LK2-3	GCA_028437675.1	U19-Zw-LK2-3	ACBA.0922.00367	44000	1010	14000	15300	NA	4	4.64345267648619	3.00432137378264	4.14612803567824	4.1846914308176	NA	3.99464837919117	0.697795825350756	3.31082103606623	4.67847572231611	T	3681345	65	38	Germany	Wernigerode	2019	presence of OXA-51	environment	air sample	OXA-868	NA	NA	NA	KL123	-	807, 976, 1829	Gottfried
Acinetobacter baumannii	U19-Zw-LK3-3	GCA_028447345.1	U19-Zw-LK3-3	ACBA.0922.00320	173000	1840	4880	5530	NA	4	5.2380461031288	3.26481782300954	3.68841982200271	3.7427251313047	NA	3.98350221986143	0.863217787355705	3.13756433284567	4.8294401068772	T	3686658	53	32	Germany	Wernigerode	2019	presence of OXA-51	environment	air sample	OXA-868	NA	NA	NA	KL123	-	807, 976, 1829	Gottfried
Acinetobacter baumannii	U19-Zw-S15-1	GCA_028447845.1	U19-Zw-S15-1	ACBA.0922.00188	383	153	188	103	NA	4	2.58319877396862	2.1846914308176	2.27415784926368	2.01283722470517	NA	2.26372131968877	0.23900022133423	2.02950540663267	2.49793723274486	NT	3919438	49	20	Germany	Wernigerode	2019	presence of OXA-51	environment	soil	OXA-691	NA	NA	NA	KL95	934	NA	Gottfried
Acinetobacter baumannii	U19-Zw-S16-1	GCA_028447855.1	U19-Zw-S16-1	ACBA.0922.00309	599	192	212	614	NA	4	2.77742682238931	2.28330122870355	2.32633586092875	2.78816837114117	NA	2.54380807079069	0.276554789220463	2.27278935747861	2.81482678410278	NT	3905664	66	30	Germany	Wernigerode	2019	presence of OXA-51	environment	soil	OXA-691	NA	NA	NA	KL95	934	NA	Gottfried
Acinetobacter baumannii	U19-Zw-S21-1	GCA_028447815.1	U19-Zw-S21-1	ACBA.0922.00300	1090	1810	3810	297	NA	4	3.03742649794062	3.25767857486918	3.58092497567562	2.47275644931721	NA	3.08719662445066	0.466492434569832	2.63004243904202	3.5443508098593	T	3908766	66	29	Germany	Wernigerode	2019	presence of OXA-51	environment	soil	OXA-691	NA	NA	NA	KL95	934	NA	Gottfried
Acinetobacter baumannii	U19-Zw-S22-1	GCA_028447805.1	U19-Zw-S22-1	ACBA.0922.00385	280	111	263	2890	NA	4	2.44715803134222	2.04532297878666	2.41995574848976	3.46089784275655	NA	2.5933336503438	0.606742815515519	1.99873661719937	3.18793068348822	NT	3895172	74	41	Germany	Wernigerode	2019	presence of OXA-51	environment	soil	OXA-691	NA	NA	NA	KL95	934	NA	Gottfried
Acinetobacter baumannii	U19-Zw-S30-1	GCA_028447785.1	U19-Zw-S30-1	ACBA.0922.00084	1050000	56300	1950000	591000	NA	4	6.02118929906994	4.75050839485135	6.29003461136252	5.77158748088126	NA	5.70832994654126	0.672727020435463	5.04906958080104	6.36759031228149	T	3892153	34	13	Germany	Wernigerode	2019	presence of OXA-51	environment	soil	OXA-710	NA	NA	NA	KL184	-	21, 95, 111, 278, 294, 581, 764, 812, 1228, 1567, 1618, 1642, 1744, 1862, 1872, 1873, 1874, 2116	Gottfried
Acinetobacter baumannii	U19-Zw-S30-2	GCA_028447745.1	U19-Zw-S30-2	ACBA.0922.00043	398	35.5	629	204	NA	4	2.59988307207369	1.55022835305509	2.79865064544527	2.3096301674259	NA	2.31459805949999	0.547716524138111	1.77784572897591	2.85135039002407	NT	3832727	45	10	Germany	Wernigerode	2019	presence of OXA-51	environment	soil	OXA-758	NA	NA	NA	KL72	-	255, 516, 763, 992, 1014, 1016, 1017, 1147, 1356, 1525, 1883, 1884, 2132, 2195	Gottfried
Acinetobacter baumannii	U19-Zw-S37-1	GCA_028447765.1	U19-Zw-S37-1	ACBA.0922.00396	8250000	1600000	5500000	3050000	NA	4	6.91645394854993	6.20411998265593	6.74036268949424	6.48429983934679	NA	6.58630911501172	0.310484857459733	6.28203954582866	6.89057868419478	T	3867217	87	44	Germany	Wernigerode	2019	presence of OXA-51	environment	soil	OXA-413	NA	NA	NA	KL124	1061	NA	Gottfried
Acinetobacter baumannii	U19-Zw-S49-1	GCA_028447715.1	U19-Zw-S49-1	ACBA.0922.00111	1040	226	281	289	NA	4	3.01703333929878	2.3541084391474	2.44870631990508	2.46089784275655	NA	2.57018648527695	0.301697017403829	2.27452884109962	2.86584412945428	NT	3822394	49	15	Germany	Wernigerode	2019	presence of OXA-51	environment	soil	OXA-758	NA	NA	NA	KL72	-	255, 516, 763, 992, 1014, 1016, 1017, 1147, 1356, 1525, 1883, 1884, 2132, 2195	Gottfried
Acinetobacter baumannii	U19-Zw-S7-1-1	GCA_028447705.1	U19-Zw-S7.1-1	ACBA.0922.00321	34400	1280	5990	13900	NA	4	4.53655844257153	3.10720996964787	3.77742682238931	4.14301480025409	NA	3.8910525087157	0.607586161145291	3.29562901204084	4.48647600539056	T	3686788	55	32	Germany	Wernigerode	2019	presence of OXA-51	environment	soil	OXA-868	NA	NA	NA	KL120	-	807, 976, 1829	Gottfried
Acinetobacter baumannii	U19-Zw-S7-2-1	GCA_028447685.1	U19-Zw-S7.2-1	ACBA.0922.00231	101000	1270	4650	5750	NA	4	5.00432137378264	3.10380372095596	3.66745295288995	3.75966784468963	NA	3.88381147307955	0.801285879212282	3.09856574079125	4.66905720536784	T	3693764	42	23	Germany	Wernigerode	2019	presence of OXA-51	environment	soil	OXA-868	NA	NA	NA	KL123	-	807, 976, 1829	Gottfried
Acinetobacter baumannii	U19-Zw-S7-5-1	GCA_028447655.1	U19-Zw-S7.5-1	ACBA.0922.00265	575000	1700	4360	17500	NA	4	5.75966784468963	3.23044892137827	3.63948648926859	4.24303804868629	NA	4.2181603260057	1.10864805948506	3.13170519194522	5.30461546006617	T	3692869	46	26	Germany	Wernigerode	2019	presence of OXA-51	environment	soil	OXA-868	NA	NA	NA	KL123	-	807, 976, 1829	Gottfried
Acinetobacter baumannii	U19-Zw-S7-7-1	GCA_028447645.1	U19-Zw-S7.7-1	ACBA.0922.00276	216000	2290	626	49300	NA	4	5.33445375115093	3.35983548233989	2.79657433321043	4.69284691927723	NA	4.04592762149462	1.17052840304526	2.89883086506967	5.19302437791957	T	3685362	44	27	Germany	Wernigerode	2019	presence of OXA-51	environment	soil	OXA-868	NA	NA	NA	KL123	-	807, 976, 1829	Gottfried
Acinetobacter baumannii	U19-Zw-S7-8-2	GCA_028447585.1	U19-Zw-S7.8-2	ACBA.0922.00142	382000	1680	7060	10400	NA	4	5.58206336291171	3.22530928172586	3.8488047010518	4.01703333929878	NA	4.16830267124704	1.0021505525159	3.186213176238	5.15039216625608	T	3698282	32	18	Germany	Wernigerode	2019	presence of OXA-51	environment	soil	OXA-868	NA	NA	NA	KL123	-	807, 976, 1829	Gottfried
Acinetobacter baumannii	U19-Zw-S74-3	GCA_028447595.1	U19-ZWS7.4-3	ACBA.0922.00343	191	69.5	165	93.8	NA	4	2.28103336724773	1.84198480459011	2.21748394421391	1.97220283837906	NA	2.0781762386077	0.206215426630053	1.87608883398197	2.28026364323344	NT	3611789	61	35	Germany	Wernigerode	2019	presence of OXA-51	environment	soil	OXA-867	NA	NA	NA	KL183	-	49, 78, 124, 177, 186, 229, 500, 522, 535, 647, 780, 937, 1077, 1212, 1225, 1344, 1414, 1558, 1907	Gottfried
Acinetobacter baumannii	U19-Zw-S8-1	GCA_028447625.1	U19-Zw-S8-1	ACBA.0922.00258	375	50.6	160	128	NA	4	2.57403126772772	1.7041505168398	2.20411998265592	2.10720996964787	NA	2.14737793421783	0.357452437838166	1.7970809820434	2.49767488639225	NT	3885379	59	25	Germany	Wernigerode	2019	presence of OXA-51	environment	soil	OXA-691	NA	NA	NA	KL95	934	NA	Gottfried
Acinetobacter baumannii	U20-Benz-P2-1	GCA_028447545.1	U20-Benz-P2-1	ACBA.0922.00148	1690000	223000	1380000	262000	NA	4	6.22788670461367	5.34830486304816	6.13987908640124	5.41830129131975	NA	5.7835929863457	0.464489133681293	5.32840199973293	6.23878397295848	T	3697151	46	18	Germany	Benzingerode	2020	presence of OXA-51	environment	plant root	OXA-374	NA	NA	NA	KL51	-	32, 53, 212, 1890	Gottfried
Acinetobacter baumannii	U20-Benz-P2-3	GCA_028447565.1	U20-Benz-P2-3	ACBA.0922.00260	191	860	8090	2830	NA	4	2.28103336724773	2.93449845124357	3.90794852161227	3.45178643552429	NA	3.14381669390696	0.699273910885896	2.45854085357455	3.82909253423938	T	4050441	67	25	Germany	Benzingerode	2020	presence of OXA-51	environment	plant root	OXA-65	NA	NA	NA	KL16	620	NA	Gottfried
Acinetobacter baumannii	U20-Benz-P4-2	GCA_028447455.1	U20-Benz-S24-2	ACBA.0922.00426	21900	81.6	11500	3500	NA	4	4.34044411484012	1.91169015875386	4.06069784035361	3.54406804435028	NA	3.46422503957447	1.08632087517225	2.39965014407865	4.52879993507029	T	3870801	135	53	Germany	Benzingerode	2020	presence of OXA-51	environment	soil	OXA-126	NA	NA	NA	KL201	1013	NA	Gottfried
Acinetobacter baumannii	U20-Benz-P4-4	GCA_028447425.1	U20-Benz-S24-4	ACBA.0922.00297	1070	37.2	620	48	NA	4	3.02938377768521	1.5705429398819	2.79239168949825	1.68124123737559	NA	2.26838991111024	0.74953841107699	1.5338557657401	3.00292405648038	NT	3834041	58	29	Germany	Benzingerode	2020	presence of OXA-51	environment	soil	OXA-755	NA	NA	NA	KL160	1060	NA	Gottfried
Acinetobacter baumannii	U20-Benz-S18-1	GCA_028447505.1	U20-Benz-S18-1	ACBA.0922.00208	1220	606	1680	2700	NA	4	3.08635983067475	2.78247262416629	3.22530928172586	3.43136376415899	NA	3.13137637518147	0.272382170995838	2.86444675259014	3.39830599777281	T	3866556	64	21	Germany	Benzingerode	2020	presence of OXA-51	environment	soil	OXA-126	NA	NA	NA	KL203	155	NA	Gottfried
Acinetobacter baumannii	U20-Benz-S21-1	GCA_028447525.1	U20-Benz-S21-1	ACBA.0922.00238	1000000	167000	4250000	2570000	NA	4	6	5.22271647114758	6.62838893005031	6.40993312333129	NA	6.0652596311323	0.619153244201869	5.4585006013589	6.6720186609057	T	3818001	62	23	Germany	Benzingerode	2020	presence of OXA-51	environment	soil	OXA-712	NA	NA	NA	KL19	271	NA	Gottfried
Acinetobacter baumannii	U20-Benz-S21-4	GCA_028447485.1	U20-Benz-S21-4	ACBA.0922.00131	4960	420	5630	1990	NA	4	3.6954816764902	2.6232492903979	3.75050839485135	3.29885307640971	NA	3.34202310953729	0.519709098666735	2.832717551625	3.85132866744957	T	3923270	64	16	Germany	Benzingerode	2020	presence of OXA-51	environment	soil	OXA-126	NA	NA	NA	KL203	155	NA	Gottfried
Acinetobacter baumannii	U20-Benz-S6-1	GCA_028447405.1	U20-Benz-S6-1	ACBA.0922.00159	533	225	831	820	NA	4	2.72672720902657	2.35218251811136	2.91960102378411	2.91381385238372	NA	2.72808115082644	0.266131617438282	2.46727695816323	2.98888534348965	T	3828939	60	18	Germany	Benzingerode	2020	presence of OXA-51	environment	soil	OXA-126	NA	NA	NA	KL4	1013	NA	Gottfried
Acinetobacter baumannii	U20-HoPe-S30-1	GCA_028447445.1	U20-HoPe-S30-1	ACBA.0922.00196	1380000	16600	192000	41600	NA	4	6.13987908640124	4.22010808804005	5.28330122870355	4.61909333062674	NA	5.0655954334429	0.839780558511008	4.24262560864364	5.88856525824215	T	3705134	75	20	Germany	Wernigerode	2020	presence of OXA-51	environment	soil	OXA-314	NA	NA	NA	KL51	-	1742	Gottfried
Acinetobacter baumannii	AB5075	GCA_000963815.1	NA	ACBA.0922.00001	15375714.2857143	98242.8571428571	517857.142857143	1050428.57142857	NA	4	7.18683530026135	4.99230098432777	5.71420997089276	6.02136652595748	NA	5.97867819535984	0.913664659104457	5.08330328246394	6.87405310825574	T	3972672	1	1	NA	NA	NA	NA	clinical	NA	NA	NA	NA	NA	KL25	1	NA	Pasteur
Acinetobacter baumannii	CIP103572	NA	ATCC 49139	ACBA.0922.00314	NA	75.6	67.7	82.1	NA	3	NA	1.87852179550121	1.83058866868514	1.91434315711944	NA	1.87448454043526	0.0420229479519617	1.826931972029	1.92203710884153	NT	4025192	67	31	NA	NA	NA	NA	clinical	NA	NA	NA	NA	NA	KL155	78	NA	Pasteur
Acinetobacter baumannii	CIP105742	NA	NA	ACBA.0922.00229	NA	147	171	205	NA	3	NA	2.16731733474818	2.23299611039215	2.31175386105575	NA	2.23735576873203	0.0723168894420955	2.15552300830659	2.31918852915747	NT	4022795	96	22	Spain	NA	NA	NA	clinical	Human	NA	NA	Antimicrob. Agents Chemother, 1997, 41, 2757, doi:10.1128/AAC.41.12.2757	Aerobic	KL58	154	NA	Pasteur
Acinetobacter baumannii	CIP106882	NA	NA	ACBA.0922.00368	NA	27.6	35.9	38.4	NA	3	NA	1.44090908206522	1.55509444857832	1.58433122436753	NA	1.52677825167036	0.0757880794132174	1.44101754219333	1.61253896114738	NT	3815429	70	38	France	NA	NA	NA	clinical	Human, rectum	NA	35796	Antimicrob. Agents Chemother, 1997, 41, 2265, doi:10.1128/AAC.41.10.2265,J. Antimicrob. Chemother, 1999, 43, 157, doi:10.1128/AAC.43.1.157,J. Antimicrob. Chemother, 1999, 44, 91, doi:10.1093/jac/44.1.91	Aerobic	KL9	2	NA	Pasteur
Acinetobacter baumannii	CIP110423	GCF_000367885.1	NIPH24	ACBA.0922.00023	NA	378000	2310000	2910000	NA	3	NA	5.57749179983723	6.36361197989214	6.46389298898591	NA	6.13499892290509	0.4854119017904	5.58571373968829	6.68428410612189	T	3889200	22	9	Czechia	NA	NA	NA	clinical	Human, urine	NA	33239	PLoS ONE, 2010, 5, e10034, doi:10.1371/journal.pone.0010034,Genome Biol. Evol, 2014, 6(10), 2866, pmid:25313016	Aerobic	KL42	2	NA	Pasteur
Acinetobacter baumannii	CIP110424	GCF_000368545.1	NIPH60	ACBA.0922.00249	NA	186	167	424	NA	3	NA	2.26951294421792	2.22271647114758	2.62736585659273	NA	2.37319842398608	0.22135557440767	2.12271561382812	2.62368123414403	NT	3946627	65	24	Czechia	NA	NA	NA	clinical	Human, sputum	NA	33604	J. Med. Microbiol, 2004, 53, 147, doi:10.1099/jmm.0.05445-0,Res. Microbiol, 2011, 162, 393, doi:10.1016/j.resmic.2011.02.006,Genome Biol. Evol, 2014, 6(10), 2866, pmid:25313016	Aerobic	KL43	34	NA	Pasteur
Acinetobacter baumannii	CIP110425	GCF_000369265.1	NIPH67	ACBA.0922.00004	NA	41900	122000	311000	NA	3	NA	4.6222140229663	5.08635983067475	5.49276038902684	NA	5.06711141422263	0.435592263495623	4.57420142297703	5.56002140546822	T	4047599	11	5	Czechia	NA	NA	NA	clinical	Human, tracheal secretion	NA	33604	J. Med. Microbiol, 2004, 53, 147, doi:10.1099/jmm.0.05445-0,Res. Microbiol, 2011, 162, 393, doi:10.1016/j.resmic.2011.02.006,Genome Biol. Evol, 2014, 6(10), 2866, pmid:25313016	Aerobic	KL33	35	NA	Pasteur
Acinetobacter baumannii	CIP110426	GCF_000369305.1	NIPH70	ACBA.0922.00114	NA	72.8	54.7	77.9	NA	3	NA	1.86213137931304	1.73798732633343	1.89153745767256	NA	1.83055205443968	0.0815006198023008	1.73832711575303	1.92277699312633	NT	3926921	57	15	Czechia	NA	NA	NA	clinical	Human, tracheal secretion	NA	33604	J. Med. Microbiol, 2004, 53, 147, doi:10.1099/jmm.0.05445-0,Res. Microbiol, 2011, 162, 393, doi:10.1016/j.resmic.2011.02.006,Genome Biol. Evol. , 2014, 6(10), 2866, pmid:25313016	Aerobic	KL44	36	NA	Pasteur
Acinetobacter baumannii	CIP110427	GCF_000369345.1	NIPH80	ACBA.0922.00392	NA	61.1	62.4	59	NA	3	NA	1.78604121024255	1.79518458968242	1.77085201164214	NA	1.78402593718904	0.0122908332765414	1.7701178055934	1.79793406878468	NT	3957396	89	43	Czechia	NA	NA	NA	clinical	Human, I.V. cannula	NA	33970	J. Med. Microbiol, 2004, 53, 147, doi:10.1099/jmm.0.05445-0,Res. Microbiol, 2011, 162, 393, doi:10.1016/j.resmic.2011.02.006,Genome Biol. Evol. , 2014, 6(10), 2866, pmid:25313016	Aerobic	KL9	37	NA	Pasteur
Acinetobacter baumannii	CIP110428	GCF_000368185.1	NIPH146	ACBA.0922.00064	NA	683	734	1430	NA	3	NA	2.83442070368153	2.86569605991607	3.15533603746506	NA	2.95181760035422	0.176944490335044	2.75158973936771	3.15204546134074	T	3933401	27	12	Czechia	NA	NA	NA	clinical	Human, wound	NA	33970	J. Med. Microbiol, 2004, 53, 147, doi:10.1099/jmm.0.05445-0,Res. Microbiol, 2011, 162, 393, doi:10.1016/j.resmic.2011.02.006,Genome Biol. Evol. , 2014, 6(10), 2866, pmid:25313016	Aerobic	KL37	25	NA	Pasteur
Acinetobacter baumannii	CIP110429	GCF_000368525.1	NIPH190	ACBA.0922.00202	NA	25600000	11700000	28400000	NA	3	NA	7.40823996531185	7.06818586174616	7.45331834004704	NA	7.30991472236835	0.210553191641608	7.0716557344425	7.5481737102942	T	3899398	48	21	Czechia	NA	NA	NA	clinical	Human, tracheal secretion	NA	33970	J. Med. Microbiol, 2004, 53, 147, doi:10.1099/jmm.0.05445-0,Res. Microbiol, 2011, 162, 393, doi:10.1016/j.resmic.2011.02.006,Genome Biol. Evol. , 2014, 6(10), 2866, pmid:25313016	Aerobic	KL30	9	NA	Pasteur
Acinetobacter baumannii	CIP110430	GCF_000369165.1	NIPH201	ACBA.0922.00014	NA	1720000	2750000	11100000	NA	3	NA	6.23552844690755	6.43933269383026	7.04532297878666	NA	6.57339470650816	0.421214035138624	6.09675491335263	7.05003449966368	T	4110685	23	8	Czechia	NA	NA	NA	clinical	Human, nasal swab	NA	33604	J. Med. Microbiol, 2004, 53, 147, doi:10.1099/jmm.0.05445-0,Res. Microbiol, 2011, 162, 393, doi:10.1016/j.resmic.2011.02.006,Genome Biol. Evol. , 2014, 6(10), 2866, pmid:25313016	Aerobic	KL45	38	NA	Pasteur
Acinetobacter baumannii	CIP110431	GCF_000369325.1	NIPH290	ACBA.0922.00066	NA	11400	23500	91600	NA	3	NA	4.05690485133647	4.37106786227174	4.96189547366785	NA	4.46328939575869	0.459489515719289	3.94333761481317	4.9832411767042	T	4022026	28	12	Czechia	NA	NA	NA	clinical	Human, urine	NA	34335	J. Med. Microbiol, 2004, 53, 147, doi:10.1099/jmm.0.05445-0,Antimicrob. Agents Chemother, 2014, 58, 936, doi:10.1128/AAC.01261-13,Genome Biol Evol., 2014, 6:2866_2882	Aerobic	KL1	1	NA	Pasteur
Acinetobacter baumannii	CIP110432	GCF_000369225.1	NIPH329	ACBA.0922.00021	NA	4400	99900	428000	NA	3	NA	3.64345267648619	4.99956548822598	5.63144376901317	NA	4.75815397790845	1.0157444481645	3.60875205089843	5.90755590491847	T	3994296	14	9	Czechia	NA	NA	NA	clinical	Human, tracheal secretion	NA	34335	J. Med. Microbiol, 2004, 53, 147, doi:10.1099/jmm.0.05445-0,Res. Microbiol, 2011, 162, 393, doi:10.1016/j.resmic.2011.02.006,Genome Biol. Evol. 2014, 6(10), , 2866, pmid:25313016	Aerobic	KL46	11	NA	Pasteur
Acinetobacter baumannii	CIP110433	GCF_000369205.1	NIPH335	ACBA.0922.00012	NA	161	143	225	NA	3	NA	2.20682587603185	2.15533603746506	2.35218251811136	NA	2.23811481053609	0.102085171805295	2.1225966864605	2.35363293461168	NT	3923854	29	7	Czechia	NA	NA	NA	clinical	Human, sputum	NA	34335	J. Med. Microbiol, 2004, 53, 147, doi:10.1099/jmm.0.05445-0,Res. Microbiol, 2011, 162, 393, doi:10.1016/j.resmic.2011.02.006,Genome Biol. Evol. , 2014, 6(10), 2866, pmid:25313016	Aerobic	KL49	10	NA	Pasteur
Acinetobacter baumannii	CIP110434	GCF_000413915.1	NIPH410	ACBA.0922.00051	NA	300	109	375	NA	3	NA	2.47712125471966	2.03742649794062	2.57403126772772	NA	2.36285967346267	0.285968444855506	2.03926186086823	2.68645748605711	NT	4031919	26	11	Czechia	NA	NA	NA	clinical	Human, cannula	NA	35065	J. Med. Microbiol, 2004, 53, 147, doi:10.1099/jmm.0.05445-0,Res. Microbiol, 2011, 162, 393, doi:10.1016/j.resmic.2011.02.006,Genome Biol. Evol. 2014, 6(10), , 2866, pmid:25313016	Aerobic	KL81	39	NA	Pasteur
Acinetobacter baumannii	CIP110435	GCF_000369185.1	NIPH527	ACBA.0922.00034	NA	1650	2140	6620	NA	3	NA	3.21748394421391	3.33041377334919	3.8208579894397	NA	3.45625190233427	0.320767027050604	3.09327651056178	3.81922729410675	T	4152121	31	10	Netherlands	NA	NA	NA	clinical	Human, urine	NA	30682	J. Clin. Microbiol, 1996, 34, 1519, doi:10.1128/jcm.34.6.1519-1525.1996,Res. Microbiol, 2011, 162, 393, doi:10.1016/j.resmic.2011.02.006,Genome Biol. Evol. , 2014, 6(10), 2866, pmid:25313016	Aerobic	KL1	1	NA	Pasteur
Acinetobacter baumannii	CIP110436	GCF_000369285.1	NIPH528	ACBA.0922.00005	NA	270	324	1020	NA	3	NA	2.43136376415899	2.51054501020661	3.00860017176192	NA	2.65016964870917	0.312924507386865	2.29606874030738	3.00427055711096	T	3869750	12	6	Netherlands	NA	NA	NA	clinical	Human, urine	NA	29952	J. Clin. Microbiol, 1996, 34, 1519, doi:10.1128/jcm.34.6.1519-1525.1996,Res. Microbiol, 2011, 162, 393, doi:10.1016/j.resmic.2011.02.006,Genome Biol. Evol. 2014, 6(10), , 2866, pmid:25313016	Aerobic	KL9	2	NA	Pasteur
Acinetobacter baumannii	CIP110437	GCF_000369245.1	NIPH601	ACBA.0922.00006	NA	1840000	3470000	5850000	NA	3	NA	6.26481782300954	6.54032947479087	6.76715586608218	NA	6.52410105462753	0.251561918014754	6.2394371769652	6.80876493228987	T	4021265	19	6	Czechia	NA	NA	NA	clinical	Human, urine	NA	33970	J. Med. Microbiol, 2004, 53, 147, doi:10.1099/jmm.0.05445-0,Res. Microbiol, 2011, 162, 393, doi:10.1016/j.resmic.2011.02.006,Genome Biol. Evol, 2014, 6(10), 2866, pmid:25313016	Aerobic	KL47	40	NA	Pasteur
Acinetobacter baumannii	CIP110438	GCF_000368205.1	NIPH615	ACBA.0922.00167	NA	4280000	4280000	3710000	NA	3	NA	6.63144376901317	6.63144376901317	6.56937390961505	NA	6.61075381588046	0.0358360500320704	6.57020225289853	6.65130537886239	T	3941555	39	19	Czechia	NA	NA	NA	clinical	Human, tracheal secretion	NA	34335	J. Med. Microbiol, 2004, 53, 147, doi:10.1099/jmm.0.05445-0,Res. Microbiol, 2011, 162, 393, doi:10.1016/j.resmic.2011.02.006,Genome Biol. Evol, 2014, 6(10), 2866, pmid:25313016	Aerobic	KL48	12	NA	Pasteur
Acinetobacter baumannii	CIP110463	GCF_000368125.1	NIPH1362	ACBA.0922.00120	NA	347000	1440000	2490000	NA	3	NA	5.54032947479087	6.15836249209525	6.39619934709574	NA	6.03163043799395	0.441785094511274	5.5317127275175	6.5315481484704	T	4086366	32	16	Czechia	NA	NA	NA	clinical	Human, tracheal aspirate	NA	36526	J. Med. Microbiol, 2004, 53, 147, doi:10.1099/jmm.0.05445-0,PLoS ONE, 2010, 5, e10034, doi:10.1371/journal.pone.0010034,Genome Biol. Evol, 2014, 6(10), 2866, pmid:25313016	Aerobic	KL2	47	NA	Pasteur
Acinetobacter baumannii	CIP110464	GCF_000368105.1	NIPH1669	ACBA.0922.00050	NA	1660000	367000	1580000	NA	3	NA	6.22010808804005	5.56466606425209	6.19865708695442	NA	5.99447707974886	0.372381750551319	5.57309520319467	6.41585895630304	T	3861243	21	11	Netherlands	NA	NA	NA	clinical	Human, blood	NA	35431	Res. Microbiol, 2011, 162, 393, doi:10.1016/j.resmic.2011.02.006,Genome Biol. Evol, 2014, 6(10), 2866, pmid:25313016	Aerobic	KL1	3	NA	Pasteur
Acinetobacter baumannii	CIP110466	GCF_000368245.1	NIPH1734	ACBA.0922.00017	NA	121	158	6080	NA	3	NA	2.08278537031645	2.19865708695442	3.78390357927274	NA	2.68844867884787	0.950459174729666	1.61292263590197	3.76397472179377	T	3914908	28	8	Czechia	NA	NA	NA	clinical	Human, sputum	NA	36892	J. Med. Microbiol, 2004, 53, 147, doi:10.1099/jmm.0.05445-0,Genome Biol. Evol, 2014, 6(10), 2866, pmid:25313016	Aerobic	KL49	15	NA	Pasteur
Acinetobacter baumannii	CIP110467	GCF_000368225.1	NIPH2061	ACBA.0922.00013	NA	124	91.1	123	NA	3	NA	2.09342168516224	1.959518376973	2.0899051114394	NA	2.04761505785821	0.0763142218720091	1.96125897308072	2.1339711426357	NT	3970958	20	8	Czechia	NA	NA	NA	clinical	Human, I.V. cannula	NA	37622	Genome Biol. Evol, 2014, 6(10), 2866, pmid:25313016	Aerobic	KL2	2	NA	Pasteur
Acinetobacter baumannii	CIP110499	GCF_000369365.1	ANC4097	ACBA.0922.00025	NA	377	343	498	NA	3	NA	2.57634135020579	2.53529412004277	2.69722934275972	NA	2.60295493766943	0.0841841218244878	2.50769338637711	2.69821648896175	T	4235983	31	9	Czechia	NA	NA	NA	clinical	Human, tracheal aspirate	NA	40544	Antimicrob. Agents Chemother, 2013, 57(7), 2989, pmid:23587960,Genome Biol. Evol, 2014, 6(10), 2866, pmid:25313016	Aerobic	KL40	1	NA	Pasteur
Acinetobacter baumannii	CIP110572	GCF_019331655.1	NA	ACBA.0922.00304	NA	157	173	214	NA	3	NA	2.19589965240923	2.2380461031288	2.33041377334919	NA	2.25478650962907	0.0688018392952418	2.17693132980438	2.33264168945377	NT	4260130	117	29	NA	NA	NA	NA	clinical	NA	NA	NA	Antimicrob. Agents Chemother, 2013, 57(7), 2989, pmid:23587960	Aerobic	KL47	107	NA	Pasteur
Acinetobacter baumannii	CIP110573	NA	NA	ACBA.0922.00318	NA	561	10900	15000	NA	3	NA	2.74896286125616	4.03742649794062	4.17609125905568	NA	3.65416020608416	0.786983896789834	2.76362045552911	4.54469995663921	T	4084250	74	31	NA	NA	NA	NA	clinical	NA	NA	40546	Antimicrob. Agents Chemother, 2013, 57(7), 2989, pmid:23587960	Aerobic	KL4	1	NA	Pasteur
Acinetobacter baumannii	CIP110574	NA	NA	ACBA.0922.00361	NA	790	5770	27500	NA	3	NA	2.89762709129044	3.76117581315573	4.43933269383026	NA	3.69937853275881	0.772708366153758	2.82499276901791	4.57376429649971	T	3999545	92	37	NA	NA	NA	NA	clinical	NA	NA	NA	Antimicrob. Agents Chemother, 2013, 57(7), 2989, pmid:23587960	Aerobic	KL1	20	NA	Pasteur
Acinetobacter baumannii	CIP110575	NA	NA	ACBA.0922.00381	NA	3030	185000	50700	NA	3	NA	3.4814426285023	5.26717172840301	4.70500795933334	NA	4.48454077207955	0.913050622939246	3.45134571267214	5.51773583148696	T	3910140	95	40	NA	NA	NA	NA	clinical	NA	NA	NA	Antimicrob. Agents Chemother, 2013, 57(7), 2989, pmid:23587960	Aerobic	KL17	1	NA	Pasteur
Acinetobacter baumannii	CIP110576	NA	NA	ACBA.0922.00289	NA	20400	315000	459000	NA	3	NA	4.3096301674259	5.4983105537896	5.66181268553726	NA	5.15658446891759	0.738025696289067	4.32144511961525	5.99172381821993	T	4033886	65	28	NA	NA	2011	NA	clinical	NA	NA	40546	Antimicrob. Agents Chemother, 2013, 57(7), 2989, pmid:23587960	Aerobic	KL4	1	NA	Pasteur
Acinetobacter baumannii	CIP110578	NA	NA	ACBA.0922.00117	NA	5440000	6690000	13100000	NA	3	NA	6.73559889969818	6.82542611776782	7.11727129565576	NA	6.89276543770726	0.199547970339039	6.66695980120774	7.11857107420677	T	3876006	73	15	NA	NA	NA	NA	clinical	NA	NA	NA	Antimicrob. Agents Chemother, 2013, 57(7), 2989, pmid:23587960	Aerobic	KL81	108	NA	Pasteur
Acinetobacter baumannii	CIP110579	NA	NA	ACBA.0922.00244	NA	649000	691000	1050000	NA	3	NA	5.81224469680037	5.8394780473742	6.02118929906994	NA	5.8909706810815	0.113591725926596	5.76243190451387	6.01950945764913	T	4136550	84	23	NA	NA	NA	NA	clinical	NA	NA	NA	Antimicrob. Agents Chemother, 2013, 57(7), 2989, pmid:23587960	Aerobic	KL14	25	NA	Pasteur
Acinetobacter baumannii	CIP110581	NA	NA	ACBA.0922.00227	NA	18900000	8550000	22700000	NA	3	NA	7.27646180417324	6.93196611472817	7.35602585719312	NA	7.18815125869818	0.225401265804869	6.93309040187068	7.44321211552568	T	4052337	79	22	NA	NA	2011	NA	clinical	NA	NA	40546	Antimicrob. Agents Chemother, 2013, 57(7), 2989, pmid:23587960	Aerobic	KL14	113	NA	Pasteur
Acinetobacter baumannii	CIP110874	NA	NA	ACBA.0922.00453	NA	2000	635	1310	NA	3	NA	3.30102999566398	2.80277372529198	3.11727129565576	NA	3.07369167220391	0.251970663821028	2.78856526361833	3.35881808078949	T	4018531	301	64	NA	NA	NA	NA	clinical	NA	NA	NA	NA	NA	KL49	15	NA	Pasteur
Acinetobacter baumannii	CIP110875	NA	NA	ACBA.0922.00338	NA	1930	833	1930	NA	3	NA	3.28555730900777	2.92064500140679	3.28555730900777	NA	3.16391987314078	0.210682219024037	2.92551487966967	3.40232486661189	T	4013916	264	33	NA	NA	NA	NA	clinical	NA	NA	NA	NA	NA	KL9	15	NA	Pasteur
Acinetobacter baumannii	CIP110878	NA	NA	ACBA.0922.00422	NA	158	176	940000	NA	3	NA	2.19865708695442	2.24551266781415	5.9731278535997	NA	3.47243253612276	2.16579238721138	1.02165276778359	5.92321230446193	T	3830425	229	51	NA	NA	NA	NA	clinical	NA	NA	NA	NA	NA	KL23	354	NA	Pasteur
Acinetobacter baumannii	CIP110880	NA	NA	ACBA.0922.00468	NA	22600	203000	709000	NA	3	NA	4.3541084391474	5.30749603791321	5.85064623518307	NA	5.17075023741456	0.75758227553602	4.31348094202904	6.02801953280008	T	3944422	284	70	NA	NA	NA	NA	clinical	NA	NA	NA	NA	NA	KL28	32	NA	Pasteur
Acinetobacter baumannii	CIP110968	NA	NA	ACBA.0922.00410	NA	242	151	278	NA	3	NA	2.38381536598043	2.17897694729317	2.44404479591808	NA	2.33561236973056	0.138952825553344	2.17837533462482	2.4928494048363	NT	4135313	162	48	NA	NA	NA	NA	clinical	NA	NA	NA	NA	NA	KL72	-	22, 512, 841, 1200	Pasteur
Acinetobacter baumannii	CIP111173	NA	NA	ACBA.0922.00478	NA	3120000	5920000	7310000	NA	3	NA	6.49415459401844	6.77232170672292	6.86391737695786	NA	6.71013122589974	0.192566536138913	6.49222568074448	6.928036771055	T	3817276	183	75	NA	NA	NA	NA	clinical	NA	NA	NA	NA	NA	KL1	3	NA	Pasteur
Acinetobacter baumannii	CIP111174	NA	NA	ACBA.0922.00488	NA	4420000	2050000	4710000	NA	3	NA	6.64542226934909	6.31175386105575	6.6730209071289	NA	6.54339901251125	0.201084629811565	6.31585451407449	6.770943510948	T	3812045	255	86	NA	NA	NA	NA	clinical	NA	NA	NA	NA	NA	KL1	3	NA	Pasteur
Acinetobacter baumannii	CIP111175	NA	NA	ACBA.0922.00253	NA	71.5	317	120	NA	3	NA	1.85430604180108	2.50105926221775	2.07918124604762	NA	2.14484885002215	0.328339165633115	1.77330493425325	2.51639276579106	NT	3827617	82	24	NA	NA	NA	NA	clinical	NA	NA	NA	NA	NA	KL30	-	2, 104, 143, 185, 187, 261, 570, 576, 600, 632, 713, 724, 745, 996, 997, 998, 999, 1003, 1004, 1009, 1154, 1253, 1474, 1575, 1851	Pasteur
Acinetobacter baumannii	CIP111204	NA	NA	ACBA.0922.00450	NA	123	130	164	NA	3	NA	2.0899051114394	2.11394335230684	2.2148438480477	NA	2.13956410393131	0.0662928288857232	2.06454808449267	2.21458012336995	NT	3830664	155	63	NA	NA	NA	NA	clinical	NA	NA	NA	NA	NA	KL1	1	NA	Pasteur
Acinetobacter baumannii	CIP111206	NA	NA	ACBA.0922.00475	NA	2380000	4780000	19400000	NA	3	NA	6.37657695705651	6.67942789661212	7.28780172993023	NA	6.78126886119962	0.464070396842734	6.25613342052531	7.30640430187392	T	3895175	253	73	NA	NA	NA	NA	clinical	NA	NA	NA	NA	NA	KL1	1	NA	Pasteur
Acinetobacter baumannii	CIP111209	NA	NA	ACBA.0922.00479	NA	98700	44100	544000	NA	3	NA	4.99431715266964	4.64443858946784	5.73559889969818	NA	5.12478488061188	0.557157138230592	4.49431381135144	5.75525594987233	T	3929080	286	75	NA	NA	NA	NA	clinical	NA	NA	NA	NA	NA	KL1	1	NA	Pasteur
Acinetobacter baumannii	CIP111210	NA	NA	ACBA.0922.00476	NA	151	88.1	114	NA	3	NA	2.17897694729317	1.94497590841205	2.05690485133647	NA	2.06028590234723	0.117037152984913	1.92784832967261	2.19272347502185	NT	3899800	269	73	NA	NA	NA	NA	clinical	NA	NA	NA	NA	NA	KL19	271	NA	Pasteur
Acinetobacter baumannii	CIP111214	NA	NA	ACBA.0922.00421	NA	2720000	6170000	11100000	NA	3	NA	6.4345689040342	6.79028516403324	7.04532297878666	NA	6.7567256822847	0.306756929943084	6.4096039165321	7.1038474480373	T	3933104	147	51	NA	NA	NA	NA	clinical	NA	NA	NA	NA	NA	KL1	1	NA	Pasteur
Acinetobacter baumannii	CIP111216	NA	NA	ACBA.0922.00472	NA	89.6	84.3	13700	NA	3	NA	1.95230800966213	1.92582757462474	4.13672056715641	NA	2.67161871714776	1.26888450086445	1.23576711777919	4.10747031651633	T	3793494	325	71	NA	NA	NA	NA	clinical	NA	NA	NA	NA	NA	KL108	10	NA	Pasteur
Acinetobacter baumannii	CIP111218	NA	NA	ACBA.0922.00489	NA	9420	1760	6720	NA	3	NA	3.97405090279288	3.24551266781415	3.82736927305383	NA	3.68231094788695	0.38532249899486	3.24628550500579	4.11833639076811	T	3952700	221	87	NA	NA	NA	NA	clinical	NA	NA	NA	NA	NA	KL49	2	NA	Pasteur
Acinetobacter baumannii	CIP111249	NA	NA	ACBA.0922.00317	NA	10300	7280	3940	NA	3	NA	4.01283722470517	3.86213137931304	3.59549622182557	NA	3.82348827528126	0.2113370419213	3.58434229356126	4.06263425700126	T	3819718	72	31	NA	NA	NA	NA	clinical	NA	NA	NA	NA	NA	KL30	-	2, 104, 143, 185, 187, 261, 570, 576, 600, 632, 713, 724, 745, 996, 997, 998, 999, 1003, 1004, 1009, 1154, 1253, 1474, 1575, 1851	Pasteur
Acinetobacter baumannii	CIP111275	NA	NA	ACBA.0922.00423	NA	1.19e+08	1.74e+08	1.58e+08	NA	3	NA	8.07554696139253	8.2405492482826	8.19865708695442	NA	8.17158443220985	0.0857679144314889	8.07453068379771	8.26863818062199	T	3898563	115	52	NA	NA	NA	NA	clinical	NA	NA	NA	NA	NA	KL95	126	NA	Pasteur
Acinetobacter baumannii	CIP111291	NA	NA	ACBA.0922.00278	NA	4800	6350	4450	NA	3	NA	3.68124123737559	3.80277372529198	3.64836001098093	NA	3.71079165788283	0.0813376868736098	3.6187510917739	3.80283222399176	T	3819535	55	27	NA	NA	NA	NA	clinical	NA	NA	NA	NA	NA	KL30	-	2, 104, 143, 185, 187, 261, 570, 576, 600, 632, 713, 724, 745, 996, 997, 998, 999, 1003, 1004, 1009, 1154, 1253, 1474, 1575, 1851	Pasteur
Acinetobacter baumannii	CIP111791	NA	NA	ACBA.0922.00372	NA	114	91.6	83.3	NA	3	NA	2.05690485133647	1.96189547366785	1.92064500140679	NA	1.9798151088037	0.0698750432433974	1.90074550670152	2.05888471090589	NT	4074637	153	38	NA	NA	NA	NA	clinical	NA	NA	NA	NA	NA	KL3	2	NA	Pasteur
Acinetobacter baumannii	CIP53.66	NA	NA	ACBA.0922.00133	NA	117	131	144	NA	3	NA	2.06818586174616	2.11727129565576	2.15836249209525	NA	2.11460654983239	0.0451473345614822	2.06351847011105	2.16569462955373	NT	4035644	91	16	NA	NA	NA	NA	clinical	Human, spinal fluid	NA	NA	NA	Aerobic	KL211	494	NA	Pasteur
Acinetobacter baumannii	CIP53.77	NA	ATCC 17978	ACBA.0922.00063	NA	7850	2290	1590	NA	3	NA	3.89486965674525	3.35983548233989	3.20139712432045	NA	3.4853674211352	0.363379607367005	3.07417224138449	3.8965626008859	T	3979000	54	11	France	NA	NA	NA	clinical	Human, cerebrospinal fluid	NA	NA	Int. J. Syst. Bacteriol, 1986, 36, 228, doi:10.1099/00207713-36-2-228,J. Bacteriol, 1968, 95, 1520, doi:10.1128/jb.95.5.1520-1541.1968	Aerobic	KL3	437	NA	Pasteur
Acinetobacter baumannii	CIP53.79	NA	NA	ACBA.0922.00044	NA	3.25e+08	1.02e+08	7.2e+07	NA	3	NA	8.51188336097887	8.00860017176192	7.85733249643127	NA	8.12593867639069	0.342688564255347	7.73815718584829	8.51372016693308	T	3949463	50	10	NA	NA	1951	NA	clinical	Whitlow	NA	18629	NA	Aerobic	KL6	412	NA	Pasteur
Acinetobacter baumannii	CIP54.147	NA	NA	ACBA.0922.00263	NA	8440	5250	3880	NA	3	NA	3.92634244662566	3.72015930340596	3.58883172559421	NA	3.74511115854194	0.170133236049977	3.55259081573557	3.93763150134831	T	4028310	137	25	NA	NA	NA	NA	clinical	Infant, spinal fluid	NA	NA	NA	Aerobic	KL109	32	NA	Pasteur
Acinetobacter baumannii	CIP54.97	NA	NA	ACBA.0922.00090	NA	747	705	621	NA	3	NA	2.8733206018154	2.8481891169914	2.79309160017658	NA	2.83820043966113	0.0410366108748838	2.79176399622027	2.88463688310198	T	4013089	119	13	NA	NA	NA	NA	clinical	Human, pulmonary abscess	NA	NA	J. Bacteriol, 1968, 95, 1520, doi:10.1128/jb.95.5.1520-1541.1968	Aerobic	KL47	367	NA	Pasteur
Acinetobacter baumannii	CIP64.1	NA	ATCC 17904	ACBA.0922.00132	NA	517000	585000	179000	NA	3	NA	5.71349054309394	5.76715586608218	5.25285303097989	NA	5.57783314671867	0.282717258833009	5.25791432984612	5.89775196359122	T	4179794	65	16	NA	NA	NA	NA	clinical	Urine	NA	NA	Int. Bull. Bacteriol. Nomen. Taxon., 1963, 13, 195,Int. J. Syst. Bacteriol, 1968, 18, 207, doi:10.1099/00207713-18-3-207,Int. J. Syst. Bacteriol, 1986, 36, 228, doi:10.1099/00207713-36-2-228,J. Bacteriol, 1968, 95, 1520, doi:10.1128/jb.95.5.1520-1541.1968,J. Basic. Microbiol, 1988, 28, 363, doi:10.1002/jobm.3620280605	Aerobic	KL81	54	NA	Pasteur
Acinetobacter baumannii	CIP68.38	NA	NA	ACBA.0922.00101	NA	96500	189000	245000	NA	3	NA	4.98452731334379	5.27646180417324	5.38916608436453	NA	5.21671840062719	0.208830288640666	4.9804090251584	5.45302777609598	T	3945833	65	14	NA	NA	NA	NA	clinical	NA	NA	NA	J. Appl. Bacteriol, 1960, 23, 37, doi:10.1111/j.1365-2672.1960.tb00178.x,J. Gen. Microbiol, 1967, 49, 211, doi:10.1099/00221287-49-2-211	Aerobic	KL47	738	NA	Pasteur
Acinetobacter baumannii	CIP70.10	GCA_963577875	ATCC 15151	ACBA.0922.00057	NA	1.33e+08	4.8e+07	61200000	NA	3	NA	8.12385164096709	7.68124123737559	7.78675142214556	NA	7.86394810016274	0.231182801402967	7.60234494013138	8.12555126019411	T	3945630	39	11	NA	NA	NA	NA	clinical	NA	NA	NA	J. Bacteriol, 1950, 59, 171, doi:10.1128/jb.59.2.171-183.1950,Am. J. Clin. Pathol, 1969, 52, 309, doi:10.1093/ajcp/52.3.309,Int. J. Syst. Bacteriol, 1986, 36, 228, doi:10.1099/00207713-36-2-228,J. Antimicrob. Chemother, 2012, 67, 234, doi:10.1093/jac/dkr413,Antimicrob. Agents Chemother, 2012, 56, 1116, doi:10.1128/AAC.00480-11	Aerobic	KL95	126	NA	Pasteur
Acinetobacter baumannii	CIP70.21	NA	ATCC 17957	ACBA.0922.00236	NA	14600	5750	1250000	NA	3	NA	4.16435285578444	3.75966784468963	6.09691001300806	NA	4.67364357116071	1.24908286871521	3.26019921624364	6.08708792607777	T	3981514	56	23	NA	NA	NA	NA	clinical	NA	NA	NA	Int. J. Syst. Bacteriol, 1968, 18, 207, doi:10.1099/00207713-18-3-207,Int. J. Syst. Bacteriol, 1986, 36, 228, doi:10.1099/00207713-36-2-228,J. Bacteriol, 1968, 95, 1520, doi:10.1128/jb.95.5.1520-1541.1968,Zentralbl. Bakteriol, 1953, 159, 173, pmid:13079146,J. Basic. Microbiol, 1988, 28, 363, doi:10.1002/jobm.3620280605	Aerobic	KL211	138	NA	Pasteur
Acinetobacter baumannii	CIP70.22	NA	ATCC 17945	ACBA.0922.00178	NA	3250	441000	1330	NA	3	NA	3.51188336097887	5.64443858946784	3.12385164096709	NA	4.09339119713793	1.35718575142604	2.55761916233277	5.62916323194309	T	4175541	66	19	NA	NA	NA	NA	clinical	NA	NA	NA	Int. J. Syst. Bacteriol, 1968, 18, 207, doi:10.1099/00207713-18-3-207,Int. J. Syst. Bacteriol, 1986, 36, 228, doi:10.1099/00207713-36-2-228,J. Infect. Dis, 1949, 84, 235, doi:10.1093/infdis/84.3.235,Int. Bull. Bacteriol. Nomen. Taxon., 1961, 11, 107	Aerobic	KL11	1168	NA	Pasteur
Acinetobacter baumannii	CIP70.24	NA	ATCC 9955	ACBA.0922.00371	NA	327	327	352	NA	3	NA	2.51454775266029	2.51454775266029	2.54654266347813	NA	2.5252127229329	0.018472270373381	2.50430976530239	2.54611568056342	NT	3796403	143	38	Italy	NA	NA	NA	clinical	Human, cerebrospinal fluid	NA	NA	Int. J. Syst. Bacteriol, 1968, 18, 207, doi:10.1099/00207713-18-3-207,Int. J. Syst. Bacteriol, 1986, 36, 228, doi:10.1099/00207713-36-2-228,J. Bacteriol, 1945, 49, 511, doi:10.1128/jb.49.5.511-512.1945,J. Bacteriol, 1968, 95, 1520, doi:10.1128/jb.95.5.1520-1541.1968	Aerobic	KL54	23	NA	Pasteur
Acinetobacter baumannii	CIP70.28	NA	ATCC 19003	ACBA.0922.00115	NA	5120	3650	4370	NA	3	NA	3.70926996097583	3.56229286445647	3.64048143697042	NA	3.63734808746758	0.0735386302200774	3.55413282260703	3.72056335232812	T	3884906	69	15	NA	NA	NA	NA	clinical	Human, cerobrospinal fluid	NA	NA	Int. J. Syst. Bacteriol, 1968, 18, 207, doi:10.1099/00207713-18-3-207,Int. J. Syst. Bacteriol, 1986, 36, 228, doi:10.1099/00207713-36-2-228	Aerobic	KL49	15	NA	Pasteur
Acinetobacter baumannii	CIP70.32	NA	ATCC 17961	ACBA.0922.00047	NA	145	122	152	NA	3	NA	2.16136800223497	2.08635983067475	2.18184358794477	NA	2.14319047361817	0.0502703081904361	2.08630531002226	2.20007563721408	NT	3942485	66	10	NA	NA	NA	NA	clinical	Blood culture	NA	NA	Int. J. Syst. Bacteriol, 1968, 18, 207, doi:10.1099/00207713-18-3-207,Int. J. Syst. Bacteriol, 1986, 36, 228, doi:10.1099/00207713-36-2-228,J. Bacteriol, 1968, 95, 1520, doi:10.1128/jb.95.5.1520-1541.1968,J. Basic. Microbiol, 1988, 28, 363, doi:10.1002/jobm.3620280605	Aerobic	KL3	438	NA	Pasteur
Acinetobacter baumannii	CIP70.33	NA	ATCC 17959	ACBA.0922.00403	NA	6860	1390	1030	NA	3	NA	3.83632411570675	3.14301480025409	3.01283722470517	NA	3.33072538022201	0.44267269092048	2.82980327831128	3.83164748213273	T	3790070	120	46	NA	NA	NA	NA	clinical	NA	NA	NA	J. Bacteriol, 1968, 95, 1520, doi:10.1128/jb.95.5.1520-1541.1968,Int. J. Syst. Bacteriol, 1986, 36, 228, doi:10.1099/00207713-36-2-228	Aerobic	KL106	106	NA	Pasteur
Acinetobacter baumannii	CIP70.34T	GCF_000367885.1	ATCC 19606	ACBA.0922.00003	NA	1010	269	515	NA	3	NA	3.00432137378264	2.42975228000241	2.71180722904119	NA	2.71529362760875	0.287300412657359	2.39018857925148	3.04039867596601	T	3944918	3	1	NA	NA	NA	NA	clinical	Urine	NA	NA	Int. J. Syst. Bacteriol, 1967, 17, 245, doi:10.1099/00207713-17-3-245,Int. J. Syst. Bacteriol, 1968, 18, 207, doi:10.1099/00207713-18-3-207,Int. J. Syst. Bacteriol, 1986, 36, 228, doi:10.1099/00207713-36-2-228,J. Bacteriol, 1948, 56, 379, doi:10.1128/jb.56.4.379-385.1948,J. Bacteriol, 1995, 177, 1435, doi:10.1128/jb.177.6.1435-1443.1995,J. Basic Microbiol, 1988, 28, 363, doi:10.1002/jobm.3620280605,J. Clin. Microbiol, 1996, 34, 1193, doi:10.1128/jcm.34.5.1193-1202.1996,J. Clin. Microbiol, 1999, 37, 2109, doi:10.1128/JCM.37.6.2109-2110.1999,Int. J. Syst. Evol. Microbiol., 2011, January 14, doi: 10.1099/ijs.0.027045-0,Genom. Biol. Evol, 2014, 6(10), 2866, pmid:25313016,Antimicrob. Agents Chemother, 2014 58, , 936, pmid:24277043	Aerobic	KL3	52	NA	Pasteur
Acinetobacter baumannii	CIP70.35	GCF_000368545.1	ATCC 19568	ACBA.0922.00049	NA	356	295	264	NA	3	NA	2.55144999797288	2.46982201597816	2.42160392686983	NA	2.48095864694029	0.0656355007378945	2.40668645065634	2.55523084322424	NT	3903960	76	10	NA	NA	NA	NA	clinical	NA	NA	NA	Int. J. Syst. Bacteriol, 1986, 36, 228, doi:10.1099/00207713-36-2-228	Aerobic	KL1	1	NA	Pasteur
Acinetobacter baumannii	CIP70.8	GCF_000369265.1	ATCC 15149	ACBA.0922.00011	NA	7790000	14600000	10100000	NA	3	NA	6.89153745767256	7.16435285578444	7.00432137378264	NA	7.02007056241321	0.137087884470605	6.8649438680316	7.17519725679483	T	3766468	27	7	NA	NA	NA	NA	clinical	NA	NA	NA	Int. J. Syst. Bacteriol, 1968, 18, 207, doi:10.1099/00207713-18-3-207,Int. J. Syst. Bacteriol, 1986, 36, 228, doi:10.1099/00207713-36-2-228,J. Bacteriol, 1950, 59, 171, doi:10.1128/jb.59.2.171-183.1950,Am. J. Clin. Pathol, 1969, 52, 309, doi:10.1093/ajcp/52.3.309	Aerobic	KL65	-	721, 894, 1052	Pasteur
Acinetobacter baumannii	CIP70.9	GCF_000369305.1	ATCC 15150	ACBA.0922.00116	NA	100	183	164	NA	3	NA	2	2.26245108973043	2.2148438480477	NA	2.15909831259271	0.139824236695735	2.00087520106973	2.31732142411569	NT	3914089	72	15	NA	NA	NA	NA	clinical	NA	NA	NA	Int. J. Syst. Bacteriol, 1986, 36, 228, doi:10.1099/00207713-36-2-228,J. Bacteriol, 1950, 59, 171, doi:10.1128/jb.59.2.171-183.1950	Aerobic	KL19	413	NA	Pasteur
Acinetobacter baumannii	CRBIP17.4	GCF_000369345.1	NA	ACBA.0922.00273	NA	50.1	57.7	53.3	NA	3	NA	1.69983772586725	1.76117581315573	1.72672720902657	NA	1.72924691601652	0.0307465759156829	1.69445452933864	1.76403930269439	NT	3927518	74	26	France	NA	NA	NA	clinical	Human, urine	NA	NA	NA	Aerobic	KL2	2	NA	Pasteur
Acinetobacter baumannii	10042	GCF_000368185.1	NA	ACBA.0922.00446	NA	187	1940	1530	NA	3	NA	2.2718416065365	3.28780172993023	3.1846914308176	NA	2.91477825576144	0.5591811733537	2.28201681723042	3.54753969429246	T	3824501	130	62	NA	NA	NA	NA	clinical	Blood	NA	NA	NA	NA	KL213	15	NA	Suzana
Acinetobacter baumannii	182122	GCF_000368525.1	NA	ACBA.0922.00447	NA	125	179	149	NA	3	NA	2.09691001300806	2.25285303097989	2.17318626841227	NA	2.17431643746674	0.0779776517670924	2.08607803915034	2.26255483578314	NT	3820369	133	62	NA	NA	NA	NA	clinical	CSF	NA	NA	NA	NA	KL2	15	NA	Suzana
Acinetobacter baumannii	71813	GCF_000369165.1	NA	ACBA.0922.00482	NA	96.2	117	180	NA	3	NA	1.98317507203781	2.06818586174616	2.25527250510331	NA	2.10221114629576	0.139203244436753	1.94469074075401	2.25973155183751	NT	3771641	148	78	NA	NA	NA	NA	clinical	Blood	NA	NA	NA	NA	KL213	15	NA	Suzana
Acinetobacter baumannii	ABC14	GCF_000369325.1	NA	ACBA.0922.00454	NA	1550	293	350	NA	3	NA	3.19033169817029	2.46686762035411	2.54406804435028	NA	2.73375578762489	0.397285977520057	2.28419264311469	3.1833189321351	T	3857972	139	65	NA	NA	NA	NA	clinical	Blood	NA	NA	NA	NA	KL6	2	NA	Suzana
Acinetobacter baumannii	ABC141	GCF_000369225.1	NA	ACBA.0922.00442	NA	6930000	13800000	1.2e+07	NA	3	NA	6.84073323461181	7.13987908640124	7.07918124604763	NA	7.01993118902022	0.158129652829628	6.8409939297438	7.19886844829665	T	3908539	150	61	NA	NA	NA	NA	clinical	Skin	NA	NA	NA	NA	KL22	79	NA	Suzana
Acinetobacter baumannii	ABC149	GCF_000369205.1	NA	ACBA.0922.00465	NA	118	160	167	NA	3	NA	2.07188200730613	2.20411998265592	2.22271647114758	NA	2.16623948703654	0.0822432844180145	2.07317415966555	2.25930481440754	NT	3761296	134	69	NA	NA	NA	NA	clinical	Bone	NA	NA	NA	NA	KL22	318	NA	Suzana
Acinetobacter baumannii	ABC20	GCF_000413915.1	NA	ACBA.0922.00443	NA	63.9	71.8	59.4	NA	3	NA	1.8055008581584	1.8561244442423	1.77378644498119	NA	1.81180391579396	0.0415293020919982	1.76480995000052	1.85879788158741	NT	3978404	157	61	NA	NA	NA	NA	clinical	Blood	NA	NA	NA	NA	KL125	2	NA	Suzana
Acinetobacter baumannii	ABC241	GCF_000369185.1	NA	ACBA.0922.00334	NA	911	9140	8160	NA	3	NA	2.959518376973	3.96094619573383	3.91169015875386	NA	3.61071824382023	0.564493125937892	2.97194587552485	4.24949061211561	T	4089445	85	33	NA	NA	NA	NA	clinical	Tissue	NA	NA	NA	NA	KL9	15	NA	Suzana
Acinetobacter baumannii	ABC259	GCF_000369285.1	NA	ACBA.0922.00362	NA	4700	7980	4210	NA	3	NA	3.67209785793572	3.90200289135073	3.62428209583567	NA	3.73279428170737	0.148476435704056	3.56478046521818	3.90080809819656	T	3849550	98	37	NA	NA	NA	NA	clinical	Respiratory	NA	NA	NA	NA	KL22	318	NA	Suzana
Acinetobacter baumannii	ABC291	GCF_000369245.1	NA	ACBA.0922.00470	NA	834	5400	2220	NA	3	NA	2.92116605063774	3.73239375982297	3.34635297445064	NA	3.33330426163712	0.405771241855613	2.87413931305493	3.7924692102193	T	3869282	143	71	NA	NA	NA	NA	clinical	Wound	NA	NA	NA	NA	KL150	15	NA	Suzana
Acinetobacter baumannii	ABC56	GCF_000368205.1	NA	ACBA.0922.00436	NA	64.1	75.3	52.9	NA	3	NA	1.80685802951882	1.8767949762007	1.72345567203519	NA	1.80236955925157	0.07676812700917	1.71549984189624	1.88923927660689	NT	3875145	118	59	NA	NA	NA	NA	clinical	Abdominal fluid	NA	NA	NA	NA	KL22	318	NA	Suzana
Acinetobacter baumannii	AIDS-002	GCF_000368125.1	NA	ACBA.0922.00471	NA	58.4	53.4	56.4	NA	3	NA	1.7664128471124	1.72754125702856	1.75127910398334	NA	1.74841106937477	0.0195938599004528	1.72623893703593	1.77058320171361	NT	3936582	148	71	NA	NA	NA	NA	clinical	Skin swab	NA	NA	NA	NA	KL3	-	2, 104, 143, 185, 187, 261, 570, 576, 600, 632, 713, 724, 745, 996, 997, 998, 999, 1003, 1004, 1009, 1154, 1253, 1474, 1575, 1851	Suzana
Acinetobacter baumannii	AIDS-006	GCF_000368105.1	NA	ACBA.0922.00407	NA	38000	338000	182000	NA	3	NA	4.57978359661681	5.52891670027766	5.26007138798508	NA	5.12292389495985	0.489203933189979	4.56934770310811	5.67650008681158	T	3703747	85	48	NA	NA	NA	NA	clinical	Respiratory	NA	NA	NA	NA	KL238	-	721, 894, 1052	Suzana
Acinetobacter baumannii	AIDS-010	GCF_000368245.1	NA	ACBA.0922.00212	NA	18300	175000	161000	NA	3	NA	4.26245108973043	5.24303804868629	5.20682587603185	NA	4.90410500481619	0.555983489341863	4.27496201989505	5.53324798973733	T	4067817	116	21	NA	NA	NA	NA	clinical	Wound	NA	NA	NA	NA	KL2	32	NA	Suzana
Acinetobacter baumannii	AIDS-016	GCF_000368225.1	NA	ACBA.0922.00255	NA	18700	81500	93500	NA	3	NA	4.2718416065365	4.91115760873998	4.97081161087252	NA	4.71793694204966	0.387479594646686	4.27947056050186	5.15640332359747	T	3740262	53	25	NA	NA	NA	NA	clinical	Urine	NA	NA	NA	NA	KL101	-	36, 212, 332, 377, 476, 689, 809, 875, 1089, 1092, 1360, 1380, 1725, 1750, 1853, 2176	Suzana
Acinetobacter baumannii	AIDS-019	GCF_000369365.1	NA	ACBA.0922.00345	NA	139	205	145	NA	3	NA	2.14301480025409	2.31175386105575	2.16136800223497	NA	2.20537888784827	0.092579350826233	2.10061741518328	2.31014036051327	NT	3770506	80	35	NA	NA	NA	NA	clinical	Rectal swab	NA	NA	NA	NA	KL58	154	NA	Suzana
Acinetobacter baumannii	AIDS-020	GCF_019331655.1	NA	ACBA.0922.00420	NA	112000	4570000	2050000	NA	3	NA	5.04921802267018	6.65991620006985	6.31175386105575	NA	6.0069626945986	0.847502446033279	5.04794101707268	6.96598437212451	T	3951539	110	51	NA	NA	NA	NA	clinical	Wound	NA	NA	NA	NA	KL24	103	NA	Suzana
Acinetobacter baumannii	AIDS-021	ERR5709475	NA	ACBA.0922.00391	NA	92.5	146	148	NA	3	NA	1.96614173273903	2.16435285578444	2.17026171539496	NA	2.10025210130614	0.116180557208935	1.96878384019149	2.23172036242079	NT	3915014	88	43	NA	NA	NA	NA	clinical	Urine	NA	NA	NA	NA	KL14	25	NA	Suzana
Acinetobacter baumannii	AIDS-023	ERR5709479	NA	ACBA.0922.00492	NA	334000	4340000	892000	NA	3	NA	5.52374646681156	6.63748972951251	5.95036485437612	NA	6.0372003502334	0.56192643318189	5.40133241484446	6.67306828562233	T	3852428	202	92	NA	NA	NA	NA	clinical	Rectal swab	NA	NA	NA	NA	KL48	-	1639	Suzana
Acinetobacter baumannii	AIDS-026	ERR5709478	NA	ACBA.0922.00173	NA	172000	575000	254000	NA	3	NA	5.23552844690755	5.75966784468963	5.40483371661994	NA	5.46667666940571	0.267486336443168	5.16399294702632	5.76936039178509	T	3659074	51	19	NA	NA	NA	NA	clinical	Respiratory	NA	NA	NA	NA	KL53	-	3, 14, 729, 1436	Suzana
Acinetobacter baumannii	ATCC-17978	NZ_CP012004.1	NA	ACBA.0922.00002	NA	113	178	136	NA	3	NA	2.05307844348342	2.25042000230889	2.13353890837022	NA	2.14567911805418	0.099229336530559	2.03339261643435	2.257965619674	NT	3857743	1	1	NA	NA	NA	NA	clinical	Laboratory srain	NA	NA	NA	NA	KL3	437	NA	Suzana
Acinetobacter baumannii	BMBF-129	ERR5709482	NA	ACBA.0922.00406	NA	179	277	213	NA	3	NA	2.25285303097989	2.44247976906445	2.32837960343874	NA	2.34123746782769	0.0954650116882134	2.2332106224979	2.44926431315749	NT	3914732	118	47	NA	NA	NA	NA	clinical	Ear swab	NA	NA	NA	NA	KL40	84	NA	Suzana
Acinetobacter baumannii	BMBF-193	ERR5709481	NA	ACBA.0922.00251	NA	530	4650	3400	NA	3	NA	2.72427586960079	3.66745295288995	3.53147891704225	NA	3.30773591317767	0.509844536544451	2.73080310902729	3.88466871732804	T	4067472	73	24	NA	NA	NA	NA	clinical	Catheter	NA	NA	NA	NA	KL9	15	NA	Suzana
Acinetobacter baumannii	BMBF-320	ERR5709466	NA	ACBA.0922.00387	NA	4130	6340	6250	NA	3	NA	3.6159500516564	3.80208925788173	3.79588001734408	NA	3.73797310896074	0.105720662845238	3.61834111508799	3.85760510283348	T	4095427	95	42	NA	NA	NA	NA	clinical	Respiratory	NA	NA	NA	NA	KL9	15	NA	Suzana
Acinetobacter baumannii	BMBF-77	ERR5709502	NA	ACBA.0922.00295	NA	550	2550	2520	NA	3	NA	2.74036268949424	3.40654018043396	3.40140054078154	NA	3.18276780356991	0.383142685815832	2.74920900618509	3.61632660095474	T	3921587	91	28	NA	NA	NA	NA	clinical	Respiratory	NA	NA	NA	NA	KL49	15	NA	Suzana
Acinetobacter baumannii	C4	ERR5709472	NA	ACBA.0922.00386	NA	72.7	72.2	63.5	NA	3	NA	1.86153441085904	1.85853719756964	1.80277372529198	NA	1.84094844457355	0.0330942248140947	1.80349949189361	1.87839739725349	NT	3924274	101	41	NA	NA	NA	NA	clinical	Blood	NA	NA	NA	NA	KL49	15	NA	Suzana
Acinetobacter baumannii	MC75	ERR5709464	NA	ACBA.0922.00456	NA	572	4290	4180	NA	3	NA	2.75739602879302	3.63245729218472	3.62117628177504	NA	3.33700986758426	0.501991998828369	2.7689628830897	3.90505685207883	T	3915357	133	67	NA	NA	NA	NA	clinical	not known	NA	NA	NA	NA	KL9	15	NA	Suzana
Acinetobacter baumannii	R10	ERR2451540	NA	ACBA.0922.00388	NA	79.6	49.3	46.8	NA	3	NA	1.90091306773767	1.69284691927723	1.67024585307412	NA	1.75466861336301	0.12715456096769	1.61078232614925	1.89855490057677	NT	3868397	166	42	NA	NA	NA	NA	clinical	Respiratory	NA	NA	NA	NA	KL2	745	NA	Suzana
Acinetobacter baumannii	R105	ERR2451538	NA	ACBA.0922.00440	NA	185	362	320	NA	3	NA	2.26717172840301	2.55870857053317	2.50514997831991	NA	2.44367675908536	0.15518585661103	2.26807065761393	2.61928286055679	NT	3975572	123	61	NA	NA	NA	NA	clinical	Respiratory	NA	NA	NA	NA	KL213	2	NA	Suzana
Acinetobacter baumannii	R109	ERR2451539	NA	ACBA.0922.00480	NA	98.7	139	176	NA	3	NA	1.99431715266964	2.14301480025409	2.24551266781415	NA	2.12761487357929	0.126303859851436	1.98469122761265	2.27053851954594	NT	3835683	149	77	NA	NA	NA	NA	clinical	Respiratory	NA	NA	NA	NA	KL47	2	NA	Suzana
Acinetobacter baumannii	R114	ERR2451921	NA	ACBA.0922.00241	NA	78.4	79	79.3	NA	3	NA	1.89431606268444	1.89762709129044	1.8992731873176	NA	1.89707211376416	0.00252473190620132	1.89421516315674	1.89992906437159	NT	3865674	66	23	NA	NA	NA	NA	clinical	Respiratory	NA	NA	NA	NA	KL28	2	NA	Suzana
Acinetobacter baumannii	R129	ERR2451960	NA	ACBA.0922.00225	NA	15700	40600	19500	NA	3	NA	4.19589965240923	4.60852603357719	4.29003461136252	NA	4.36482009911632	0.216240108427811	4.12012587728432	4.60951432094831	T	3969682	72	22	NA	NA	NA	NA	clinical	Respiratory	NA	NA	NA	NA	KL40	1	NA	Suzana
Acinetobacter baumannii	R133	ERR2451963	NA	ACBA.0922.00428	NA	255	220	123	NA	3	NA	2.40654018043396	2.34242268082221	2.0899051114394	NA	2.27962265756519	0.167398697486297	2.09019667958676	2.46904863554361	NT	3938636	141	55	NA	NA	NA	NA	clinical	Respiratory	NA	NA	NA	NA	KL28	2	NA	Suzana
Acinetobacter baumannii	R141	ERR2452000	NA	ACBA.0922.00290	NA	54.5	49.7	72.6	NA	3	NA	1.73639650227664	1.69635638873333	1.86093662070009	NA	1.76456317057002	0.0858293894340409	1.66743985792199	1.86168648321805	NT	3972972	67	28	NA	NA	NA	NA	clinical	Respiratory	NA	NA	NA	NA	KL40	2	NA	Suzana
Acinetobacter baumannii	R149	ERR2452005	NA	ACBA.0922.00467	NA	137	82.6	75.5	NA	3	NA	2.13672056715641	1.91698004732038	1.87794695162919	NA	1.97721585536866	0.139507026531565	1.81935169434215	2.13508001639516	NT	3891600	139	70	NA	NA	NA	NA	clinical	Respiratory	NA	NA	NA	NA	KL102	2	NA	Suzana
Acinetobacter baumannii	R157	ERR2452101	NA	ACBA.0922.00365	NA	508000	1480000	1060000	NA	3	NA	5.70586371228392	6.17026171539496	6.02530586526477	NA	5.96714376431455	0.237599450364659	5.69827961585756	6.23600791277154	T	3815933	119	37	NA	NA	NA	NA	clinical	Respiratory	NA	NA	NA	NA	KL22	632	NA	Suzana
Acinetobacter baumannii	R161	ERR2455357	NA	ACBA.0922.00356	NA	71.2	71	68.4	NA	3	NA	1.85247999363686	1.85125834871908	1.83505610172012	NA	1.84626481469202	0.00972622943082818	1.83525875222174	1.85727087716229	NT	3737938	89	36	NA	NA	NA	NA	clinical	Respiratory	NA	NA	NA	NA	KL47	2	NA	Suzana
Acinetobacter baumannii	R67	ERR2455376	NA	ACBA.0922.00038	NA	444000	2120000	832000	NA	3	NA	5.64738297011462	6.32633586092875	5.92012332629072	NA	5.9646140524447	0.341656004661849	5.57800099160789	6.35122711328151	T	3714883	40	10	NA	NA	NA	NA	clinical	Respiratory	NA	NA	NA	NA	KL9	1066	NA	Suzana
Acinetobacter baumannii	R93	ERR2455413	NA	ACBA.0922.00228	NA	78.4	3440	70.9	NA	3	NA	1.89431606268444	3.53655844257153	1.85064623518307	NA	2.42717358014634	0.961003560447156	1.33971566074794	3.51463149954475	NT	4144094	93	22	NA	NA	NA	NA	clinical	Respiratory	NA	NA	NA	NA	KL3	2	NA	Suzana
Acinetobacter baumannii	R97	ERR2455403	NA	ACBA.0922.00353	NA	2490000	10100000	12800000	NA	3	NA	6.39619934709574	7.00432137378264	7.10720996964787	NA	6.83591023017542	0.384260017844445	6.40108707580679	7.27073338454404	T	3920412	83	36	NA	NA	NA	NA	clinical	Respiratory	NA	NA	NA	NA	KL40	1	NA	Suzana
Acinetobacter baumannii	UKK-0004	ERR1226902	NA	ACBA.0922.00336	NA	183	282	250	NA	3	NA	2.26245108973043	2.45024910831936	2.39794000867204	NA	2.37021340224061	0.096920573020565	2.26053946447205	2.47988734000917	NT	3859610	89	33	NA	NA	NA	NA	clinical	Patient environment	NA	NA	NA	NA	KL40	15	NA	Suzana

### Sheet: Table_S7
Acinetobacter baumannii			Legionella pneumophila
Replicate id	Replicate id	Spearman Correlation coefficient of LumR/OD	Replicate id	Replicate id	Spearman Correlation coefficient of LumR/OD
R1	R2	0.83	R1	R2	0.71
R1	R3	0.89	R1	R4	0.70
R1	R4	0.90	R1	R6	0.70
R2	R3	0.90	R2	R4	0.75
R2	R4	0.91	R2	R6	0.71
R3	R4	0.95	R4	R6	0.76

### Sheet: Table_S8_a
Legionella pneumophila protein-encoding genes
Name	Gembase	NCBI tag	Transformation step	Title	Author	Journal	Year
comEA	LEPN001.0321.00093.C001_00876	WP_010946546.1	DNA uptake	Transposon Insertion Sequencing in a Clinical Isolate of Legionella pneumophila Identifies Essential Genes and Determinants of Natural Transformation	Hardy et al.	Journal of Bacteriology	2021
comEC	LEPN001.0321.00093.C001_00689	WP_010946363.1	DNA uptake	Transposon Insertion Sequencing in a Clinical Isolate of Legionella pneumophila Identifies Essential Genes and Determinants of Natural Transformation	Hardy et al.	Journal of Bacteriology	2021
comF	LEPN001.0321.00093.C001_02312	WP_014844481.1	DNA uptake	Transposon Insertion Sequencing in a Clinical Isolate of Legionella pneumophila Identifies Essential Genes and Determinants of Natural Transformation	Hardy et al.	Journal of Bacteriology	2021
djlA	LEPN001.0321.00093.C001_02322	WP_014844489.1	Regulation	Transposon Insertion Sequencing in a Clinical Isolate of Legionella pneumophila Identifies Essential Genes and Determinants of Natural Transformation	Hardy et al.	Journal of Bacteriology	2021
gspH, fimT	LEPN001.0321.00093.C001_00695	WP_010946369.1	DNA uptake	Transposon Insertion Sequencing in a Clinical Isolate of Legionella pneumophila Identifies Essential Genes and Determinants of Natural Transformation	Hardy et al.	Journal of Bacteriology	2021
lpp1976	LEPN001.0321.00093.C001_02000	WP_011214246.1	DNA uptake	Transposon Insertion Sequencing in a Clinical Isolate of Legionella pneumophila Identifies Essential Genes and Determinants of Natural Transformation	Hardy et al.	Journal of Bacteriology	2021
lpp1977	LEPN001.0321.00093.C001_02001	WP_011214247.1	DNA uptake	Transposon Insertion Sequencing in a Clinical Isolate of Legionella pneumophila Identifies Essential Genes and Determinants of Natural Transformation	Hardy et al.	Journal of Bacteriology	2021
lpp1978	LEPN001.0321.00093.C001_02002	WP_011214248.1	DNA uptake	Transposon Insertion Sequencing in a Clinical Isolate of Legionella pneumophila Identifies Essential Genes and Determinants of Natural Transformation	Hardy et al.	Journal of Bacteriology	2021
lpp3030	LEPN001.0321.00093.C001_03073	WP_014844990.1	DNA uptake	Transposon Insertion Sequencing in a Clinical Isolate of Legionella pneumophila Identifies Essential Genes and Determinants of Natural Transformation	Hardy et al.	Journal of Bacteriology	2021
pilA2	LEPN001.0321.00093.C001_01914	WP_011214168.1	DNA uptake	Transposon Insertion Sequencing in a Clinical Isolate of Legionella pneumophila Identifies Essential Genes and Determinants of Natural Transformation	Hardy et al.	Journal of Bacteriology	2021
pilB	LEPN001.0321.00093.C001_01491	WP_011213804.1	DNA uptake	Transposon Insertion Sequencing in a Clinical Isolate of Legionella pneumophila Identifies Essential Genes and Determinants of Natural Transformation	Hardy et al.	Journal of Bacteriology	2021
pilM	LEPN001.0321.00093.C001_00994	WP_011213353.1	DNA uptake	Transposon Insertion Sequencing in a Clinical Isolate of Legionella pneumophila Identifies Essential Genes and Determinants of Natural Transformation	Hardy et al.	Journal of Bacteriology	2021
pilN	LEPN001.0321.00093.C001_00995	WP_010946663.1	DNA uptake	Transposon Insertion Sequencing in a Clinical Isolate of Legionella pneumophila Identifies Essential Genes and Determinants of Natural Transformation	Hardy et al.	Journal of Bacteriology	2021
pilO	LEPN001.0321.00093.C001_00996	WP_011213355.1	DNA uptake	Transposon Insertion Sequencing in a Clinical Isolate of Legionella pneumophila Identifies Essential Genes and Determinants of Natural Transformation	Hardy et al.	Journal of Bacteriology	2021
pilP	LEPN001.0321.00093.C001_00997	WP_011213356.1	DNA uptake	Transposon Insertion Sequencing in a Clinical Isolate of Legionella pneumophila Identifies Essential Genes and Determinants of Natural Transformation	Hardy et al.	Journal of Bacteriology	2021
pilQ	LEPN001.0321.00093.C001_00998	WP_011213357.1	DNA uptake	Transposon Insertion Sequencing in a Clinical Isolate of Legionella pneumophila Identifies Essential Genes and Determinants of Natural Transformation	Hardy et al.	Journal of Bacteriology	2021
pilT	LEPN001.0321.00093.C001_02019	WP_011214261.1	DNA uptake	Transposon Insertion Sequencing in a Clinical Isolate of Legionella pneumophila Identifies Essential Genes and Determinants of Natural Transformation	Hardy et al.	Journal of Bacteriology	2021
pilU	LEPN001.0321.00093.C001_02303	WP_015961424.1	DNA uptake	Transposon Insertion Sequencing in a Clinical Isolate of Legionella pneumophila Identifies Essential Genes and Determinants of Natural Transformation	Hardy et al.	Journal of Bacteriology	2021
pilX	LEPN001.0321.00093.C001_00692	WP_010946366.1	DNA uptake	Transposon Insertion Sequencing in a Clinical Isolate of Legionella pneumophila Identifies Essential Genes and Determinants of Natural Transformation	Hardy et al.	Journal of Bacteriology	2021
pilV	LEPN001.0321.00093.C001_00694	WP_010946368.1	DNA uptake	Transposon Insertion Sequencing in a Clinical Isolate of Legionella pneumophila Identifies Essential Genes and Determinants of Natural Transformation	Hardy et al.	Journal of Bacteriology	2021
pilW	LEPN001.0321.00093.C001_01515	WP_011213826.1	DNA uptake	Transposon Insertion Sequencing in a Clinical Isolate of Legionella pneumophila Identifies Essential Genes and Determinants of Natural Transformation	Hardy et al.	Journal of Bacteriology	2021
pilY1	LEPN001.0321.00093.C001_00691	WP_011213223.1	DNA uptake	Transposon Insertion Sequencing in a Clinical Isolate of Legionella pneumophila Identifies Essential Genes and Determinants of Natural Transformation	Hardy et al.	Journal of Bacteriology	2021
pilZ	LEPN001.0321.00093.C001_01368	WP_010947130.1	DNA uptake	Transposon Insertion Sequencing in a Clinical Isolate of Legionella pneumophila Identifies Essential Genes and Determinants of Natural Transformation	Hardy et al.	Journal of Bacteriology	2021
pmrA	LEPN001.0321.00093.C001_01266	WP_011213604.1	Regulation	The PmrA/PmrB Two-Component System of Legionella pneumophila Is a Global Regulator Required for Intracellular Replication within Macrophages and Protozoa	Al-Khodor et al.	Infection & immunity	2009
pmrB	LEPN001.0321.00093.C001_01265	WP_011213603.1	Regulation	The PmrA/PmrB Two-Component System of Legionella pneumophila Is a Global Regulator Required for Intracellular Replication within Macrophages and Protozoa	Al-Khodor et al.	Infection & immunity	2009
comM	LEPN001.0321.00093.C001_00649	WP_011213198.1	Recombination	ComM is a hexameric helicase that promotes branch migration during natural transformation in diverse Gram-negative species	Nero et al.	Nucleic Acids Research	2018
recA	LEPN001.0321.00093.C001_01781	WP_010947527.1	Recombination	Transposon Insertion Sequencing in a Clinical Isolate of Legionella pneumophila Identifies Essential Genes and Determinants of Natural Transformation	Hardy et al.	Journal of Bacteriology	2021
recF	LEPN001.0321.00093.C001_00003	WP_011212649.1	Recombination	A matter of background:DNA repair pathways as a possible cause for the sparse distribution of CRISPR-Cas systems in bacteria	Bernheim et al.	Philosophical transactions B	2018
recG	LEPN001.0321.00093.C001_02039	WP_011214279.1	Recombination	A matter of background:DNA repair pathways as a possible cause for the sparse distribution of CRISPR-Cas systems in bacteria	Bernheim et al.	Philosophical transactions B	2018
recJ	LEPN001.0321.00093.C001_01429	WP_011213747.1	Recombination	A matter of background:DNA repair pathways as a possible cause for the sparse distribution of CRISPR-Cas systems in bacteria	Bernheim et al.	Philosophical transactions B	2018
recN	LEPN001.0321.00093.C001_02919	WP_015961834.1	Recombination	A matter of background:DNA repair pathways as a possible cause for the sparse distribution of CRISPR-Cas systems in bacteria	Bernheim et al.	Philosophical transactions B	2018
recO	LEPN001.0321.00093.C001_01010	WP_011213368.1	Recombination	A matter of background:DNA repair pathways as a possible cause for the sparse distribution of CRISPR-Cas systems in bacteria	Bernheim et al.	Philosophical transactions B	2018
recQ	LEPN001.0321.00093.C001_00935	WP_010946603.1	Recombination	A matter of background:DNA repair pathways as a possible cause for the sparse distribution of CRISPR-Cas systems in bacteria	Bernheim et al.	Philosophical transactions B	2018
recR	LEPN001.0321.00093.C001_02844	WP_011216607.1	Recombination	A matter of background:DNA repair pathways as a possible cause for the sparse distribution of CRISPR-Cas systems in bacteria	Bernheim et al.	Philosophical transactions B	2018
recX	LEPN001.0321.00093.C001_01780	WP_010947526.1	Recombination	A matter of background:DNA repair pathways as a possible cause for the sparse distribution of CRISPR-Cas systems in bacteria	Bernheim et al.	Philosophical transactions B	2018
dprA	LEPN001.0321.00093.C001_02683	WP_015961700.1	Recombination	Transposon Insertion Sequencing in a Clinical Isolate of Legionella pneumophila Identifies Essential Genes and Determinants of Natural Transformation	Hardy et al.	Journal of Bacteriology	2021
rnr	LEPN001.0321.00093.C001_00108	WP_011212748.1	Regulation	Loss of RNase R Induces Competence Development in Legionella pneumophila	Charpentier et al.	Journal of Bacteriology	2008
rocC	LEPN001.0321.00093.C001_01678	WP_050584029.1	Regulation	Silencing of natural transformation by an RNA chaperone and a multitarget small RNA	Attaiech et al.	PNAS	2016
rpoS	LEPN001.0321.00093.C001_01258	WP_011213596.1	Regulation	Small regulatory RNA and Legionella pneumophila	Faucher et Shuman	frontiers in Microbiology	2011
ruvA	LEPN001.0321.00093.C001_01262	WP_011213600.1	Recombination	ComM is a hexameric helicase that promotes branch migration during natural transformation in diverse Gram-negative species	Nero et al.	Nucleic Acids Research	2018
ruvB	LEPN001.0321.00093.C001_01546	WP_011213854.1	Recombination	ComM is a hexameric helicase that promotes branch migration during natural transformation in diverse Gram-negative species	Nero et al.	Nucleic Acids Research	2018
ssb	LEPN001.0321.00093.C001_00425	WP_011213016.1	Recombination	Bacterial transformation: distribution, shared mechanisms and divergent control	Johnston et al.	Nature Reviews Microbiology	2014
gspH, fimT	LEPN001.0321.00093.C001_01395	WP_011213715.1	DNA uptake

### Sheet: Table_S8_b
Legionella pneumophila sncRNA
ID	Start	Stop	Strand	Sequence	Grapple prediction	Family	Title	Author	Journal	Year
lpr0069	3303401	3303482	-	AGACGATGCTTAGGCATCTCCTCAGCCCGAACGTACCCTGGGTATCGACGGGCTGTTATATCCTCTTTAGCCATAACTCACG	non-functional	RIBOSWITCH	Small Regulatory RNA and Legionella pneumophila	Faucher et al.	Frontiers in Microbiology	2011
lpr0001	18080	18214	+	ATGCCGTCTCAAAGCCTTGTATGGAATTTAATGTTTCTTGCCAAGGCTTCGAGACGATGCTTACGCATCTCCTCAGCCCGAACGAACCCTGGATATCGACAGCTTCTTATATAATCGTAATCCATAACTCACGTT	functional	RF00023	Small Regulatory RNA and Legionella pneumophila	Faucher et al.	Frontiers in Microbiology	2011
lpr0002	33166	33516	+	GATTGGACTCTAAGCTGTTGGTGCGATGTTTACAATAGCAGCAGCAACTAAGGCTGCTGCTGGAATGGTCAACAACCAGGAGTAGAATATCCTGCGTAAAACTTTCCAGTGGGCGCCACCTATGCCACTGATTAGCCCAACTCCCGCAATGGAGCCAGTGACCGTATGGGTGGTTGAGACAGGTACTCCAAATTCTGTTGCAGCGAAAATGGTAATGGCTGCTCCTGTTTCAGCAGCACAACCCTTCAGGGTGTTAAGTTTGGTAATTTTAGTTCCCATGGTATGCACAATCCTCCAGCCACCAGCCAAAGTCCCCAGACTAATTACCCCATGACATGAAATGACGACCCA	functional	MIRNA	Small Regulatory RNA and Legionella pneumophila	Faucher et al.	Frontiers in Microbiology	2011
lpr0005	51182	51416	-	GAGTCATTATAATGGAATGTAAATGCAATCAATGTGGTATGGGCGTAAAAAATTTAACCTGCAGTAAATGTGACGCATTGTTGGTTAGTGGCACCATAGTCAAAAATGATGGGAATAAAGTTCAAGTAGCAAAATGCCCCAACGGATGCGGTCAAATCAAATCACCTGTTTGCTGCGGCCACGACATGGCGTGCTCAGTTTGATTATTTAAAATCAGTTAAGGATAGGAAACCTC	non-functional	CD-BOX	Small Regulatory RNA and Legionella pneumophila	Faucher et al.	Frontiers in Microbiology	2011
lpr0041	2013524	2013751	-	AGCTATGATTGCTGCTGCTAGTTGTCTAGCATTATTTTTAACTGGATGTGGTGAGGGCTCGAAGCCTGCAGATACAAAGACTGATCAACAACAGCAACAACAACCAACTGATCAGCAACAACAAGGTGGTGAAAATACTGGAAATAACCAAGCCCAACCTTCTACTGAAGGCCAAGGCCAGTAAGATTAATTTCAGTGTTATTTATAAATTATCAAAAAACCCCATAG	non-functional	RF00001	Small Regulatory RNA and Legionella pneumophila	Faucher et al.	Frontiers in Microbiology	2011
lpr0037	1425122	1425478	+	TGATGATCATATAGATGATTTAAATCAAAAAAAGAAAATCAGGCGTATGCTTGAGGATAGGCTTGAACGTAAGCGTCTAAAAGAAGAGTTCAAAGACGATTTTGATGAGCTAAGTGGTGAATTTGATTGGGATGAACTGGATAAATAACTTCATTCTCTTAATCTTGCTGCTGACATCATAGTATTTTCAAGCAAAGTGACAATAGTCATTGGGCCAACTCCCCCTGGAACAGGTGTGATCCAGGCTACTTTTTCGACTGCCTTCTTAAAATCAATATCACCCCTGATACTGCCATCGGGCAAACGATGCATTCCTACATCAATCACTACTTGATGCTCTCTGAGCCAGTCAGTGGC	functional	RF00004	Small Regulatory RNA and Legionella pneumophila	Faucher et al.	Frontiers in Microbiology	2011
lpr0003	45316	45539	+	GGCTAATGTCCGTTCCAGATTCCCTTTATCACTCTCAATAACGGCCAGATGCAAAGGCGTGTTTGTTGGTACCTGATCGTCATAGCTTTCTTTACTGGGGAGGCTCATTGCGCAAAAGGATGGCAAAATTTCTCTCAAGAAAGACAGAGCGCTGTCGTGCGATGGTTCTTCATGATAGAGTGAAAAAAAAGCGTCAAGAGCATCTGGTTGATTGAGGAGTGGAT	functional	HACA-BOX	Small Regulatory RNA and Legionella pneumophila	Faucher et al.	Frontiers in Microbiology	2011
lpr0039	1869698	1869948	-	TAACTATCAAGGAAGTAATACTATGAAAAAATCAACAATGGCAGTAGCCACTCTGTTAGCTGCTTTATCAACAGCACCTATGGTTTCCGTAGCTTATGCTGATGATACTTCAAATACAACAACTTCTAGCTGTACTGGTTGTAAAGGATGCAAGGGCTGCAACGGTTGCAAAGGCTGTGGCGGTTGTGGTGGCTGCGGTGGTTGCAGTGGTGATTAATAAGTAATATTTTCTATAAAGAGGTAGTGTTAAC	non-functional	RF00019	Small Regulatory RNA and Legionella pneumophila	Faucher et al.	Frontiers in Microbiology	2011
lpr0023	753084	753379	+	CGTGAGTGATGGATAAGGATTATAAAACCAGTTGATATCCAAGGTTCGTTCGGGCAGAGGAGCTGCATAAGCATCGTCTCGAAGCCTTGGCGCACAACATTAAATCCCGTACAAGGCTTCGAGACGGCATAAATGCCTCCTCAGCCCGAACGATTCGAGGTGACAACTGATCTTATCCATAACTCACATTATTTCATGAATACCAAACGAGATATGGTGAACCTGGGCAAAGAACTTTATTTGTGATTCTTTAAATACAAGTCCTGTATTATTGGCTTCTCTTTAATGCTGTTCGG	functional	RF00436	Small Regulatory RNA and Legionella pneumophila	Faucher et al.	Frontiers in Microbiology	2011
lpr0056	2768934	2769061	+	CTCGAAGCCTAGTATCGGATTTCATGTTTCATGCCAGGGCTTCGAGACAATGCTTATGCATCTCCTCAGCCTGAGTGTTCCCTGGGTATCGACTGGTTGATATATCATCTTTATCCATAACTCACGTT	non-functional	CD-BOX	Small Regulatory RNA and Legionella pneumophila	Faucher et al.	Frontiers in Microbiology	2011
lpr0010	341341	341434	+	AAGCCTACAAAGGGTAGGAAACCTGAAGCTCTACATAAATCTCCACAGTGTCTTTCAGTTGCGGCTCAGAAACCGGGAAGTCGTTGCCTGTACT	non-functional	HACA-BOX	Small Regulatory RNA and Legionella pneumophila	Faucher et al.	Frontiers in Microbiology	2011
lpr0025	825265	825408	-	GAGCCAACTATCACTTCATGATCCACAACGGCACTGTGATTGATGATACATCCCTCACCCACCTGACATTCAGGGCCGAGTATTGCCTGTGCTGCAATAAAGGAGCCTGCACCGAGCCTCGCTGATTTCGCAATAATGGCAGCC	non-functional	RF00485	Small Regulatory RNA and Legionella pneumophila	Faucher et al.	Frontiers in Microbiology	2011
lpr0034	1333886	1334233	+	AGCCAGATGATTTTATCTGGTGAGGCTACGCTTTATTTTTTAAAGCCTCGTTAAAGTACTTAAGAGCATGTTTATAGAAACCTGAGAGTTTGACATAAAATCCGGTAATTTTATAGTCTACTGCCGAGTCAAAAAGTACAGCTGTTCCAAATCTAAAATGAATGGAGAAGGTGGCTGACTTGAGGACGAGTGTAAGTTAAAGAGAATGGTCTGAAGCGATCTTGCTTCGGAGTGCAGCGTCGAACTCTTAGGCTTATCCACGTATGCAATCCCCCCAAAAAGCATCAGTCTCCTGTTGTTATATGCTCATTAAGTTTCTCAGATATAAAGTATTTGTATGTCAACTCA	functional	RF00023	Small Regulatory RNA and Legionella pneumophila	Faucher et al.	Frontiers in Microbiology	2011
lpr0053	2564056	2564155	-	TGATTTTATTAAAGTGATCATTGTGATGGATTTGCACCAGAGGCAGAACAGTTCGGGGTACCTTCATTTTTTTAGTCGGGGCAATGACTTTGGCAAGGCC	functional	HACA-BOX	Small Regulatory RNA and Legionella pneumophila	Faucher et al.	Frontiers in Microbiology	2011
lpr0008	262101	262297	+	GTTACCCTTGATGCATTTTACCCATAAGAAGTCATGACAGTGAACTACAAAACAGACAAGGATAATCAGGAAGCGTTTTTACTTTGTCGCTTTGCTACCTCAAGAATTGTATACTGGCAATTCTGTAACATTACCAATCATGTCATTGTCATGACGGGGTGTCGCTAAAACTTGAGACATGTAAAGTATTAAAATAC	non-functional	HACA-BOX	Small Regulatory RNA and Legionella pneumophila	Faucher et al.	Frontiers in Microbiology	2011
lpr0072	3374990	3375092	+	CAAGAATTGTTACACAGTGAGGCTGAACCTCAAGCATTCCACCCTGCACATAGTATATGTCCTGTGTACCACCTTGCAAAGTAATTCTAACTTCACCCGGCCT	non-functional	RF00177	Small Regulatory RNA and Legionella pneumophila	Faucher et al.	Frontiers in Microbiology	2011
lpr0004	45714	45904	+	TAAGATCAGGAATACCAAGATTCTTGGTGATTAATAAATGAGCAATGGCAGGAATGAAATCGCTGGGCGTTGCCTGGGTTAACCCAAACAGTTCAAAAAGAAGAATCCATTCATCGTATTGCTCAAATACGCCATCCCCCTGGTAAATTTGCAGAGGAGGCACTTTCGTTATGTTAGTATATCGTTCCAGT	non-functional	RF00029	Small Regulatory RNA and Legionella pneumophila	Faucher et al.	Frontiers in Microbiology	2011
lpr0063	2981411	2981537	-	ATAATGCAGTTAATGAGCAACGCAGAAATGTTTGCAAAGCAGCAATAAAATGAAAGAATCGGCTTGGGCAAAAGTTCTATTTAATCAAGGTCAAATAATTAGATACAAATCGATGAGGGTGGTGATA	non-functional	RF00028	Small Regulatory RNA and Legionella pneumophila	Faucher et al.	Frontiers in Microbiology	2011
lpr0032	1215182	1215340	-	TTTGCAAAAAAACATCCTGGAATAACCATTGGTGAAAATAGCAAGCCAAAATCACAAAGAAAACCTAAAAAATAATCACCATTAAGTAATTGGTTTGAGGCTGCATTTTATACAAAAAAAAGACCATGTTACCTTTAAAATAGCTCTCTAAAATAGGCC	functional	RIBOSWITCH	Small Regulatory RNA and Legionella pneumophila	Faucher et al.	Frontiers in Microbiology	2011
lpr0070	3338797	3338909	-	ATACCAATAGACAGTGTTAGCGCTAGCACTGAGGAAGCTGACGTTCAGGACGGCAGTAGTGAAAGCGGCCTTTCCTCAAGCAGCAGTTCAGGTGGTTAAAAAGAAAAGGGTTC	non-functional	MIRNA	Small Regulatory RNA and Legionella pneumophila	Faucher et al.	Frontiers in Microbiology	2011
lpr0022	753083	753291	-	GTTTGGTATTCATGAAATAATGTGAGTTATGGATAAGATCAGTTGTCACCTCGAATCGTTCGGGCTGAGGAGGCATTTATGCCGTCTCGAAGCCTTGTACGGGATTTAATGTTGTGCGCCAAGGCTTCGAGACGATGCTTATGCAGCTCCTCTGCCCGAACGAACCTTGGATATCAACTGGTTTTATAATCCTTATCCATCACTCACGT	non-functional	HACA-BOX	Small Regulatory RNA and Legionella pneumophila	Faucher et al.	Frontiers in Microbiology	2011
lpr0047	2358599	2358694	-	TTCTATAAAGTCAAGAATAAAAACTTGAGGATTGAATCTTAGGGTGGTTTGTATTTGGGGCAAAATATAATTTGGATTTTCTATTAAGGAGGTGGT	non-functional	MIRNA	Small Regulatory RNA and Legionella pneumophila	Faucher et al.	Frontiers in Microbiology	2011
lpr0024	816590	816705	-	CGATTATCCATAGGTTTTTCTTGTTAATTGGATAAATCCGTTATTATATTAAACCGTTCATGCTGAGGAAGTGCGAAGCACCATCTTGAAGCAAGAATGGCCCGATGGGAAAATCC	functional	RF00004	Small Regulatory RNA and Legionella pneumophila	Faucher et al.	Frontiers in Microbiology	2011
lpr0046	2317451	2317603	+	AGTAACTGAAGGAGTACTTGATGCTACATAGCAAAAAAACCGTTTTTGTAAGGCAACATTGGAGAAAGCTATACAGCGATCCCATTTATGTTCGGTCTTACTGGCGGTCACCTCCTAGTAGGTAAACTCTACTAAAGGCATTTGCGCCACCCA	non-functional	RF00036	Small Regulatory RNA and Legionella pneumophila	Faucher et al.	Frontiers in Microbiology	2011
lpr0018	662203	662439	+	GGGCTTGTGTGATTACTTGCGTATCAGGCATGCCCTTGGGAGATACAATCCACTGATGAATCAGGGCAAAGCCACACCCGGCAATGAAGAACAGGACAATGGGATATCTTGGTGTGATATAAAAGAGTAAAGGAATCGCAATAGTTAGATAAATATTATAGGTATAGGCATAAAGTACGCCTATTAAAAAGCAAAAAATTTCCATTTCAAATTAAGTTGGACTTTCCCTTACTGGCA	non-functional	RF00485	Small Regulatory RNA and Legionella pneumophila	Faucher et al.	Frontiers in Microbiology	2011
lpr0065	3095189	3095277	+	TATCTGTTAATTGCTCTTTTTCCTCCTGAGTGTATTTATCAGTCATTTTAACATACATCAAAGAAGCAACGTATTCATCAATATCGCCT	non-functional	RF00036	Small Regulatory RNA and Legionella pneumophila	Faucher et al.	Frontiers in Microbiology	2011
lpr0066	3099914	3099986	+	TAGCCGGTATTCGGAGTTTGCATCGGTTTGGTAAGCCATGACAGCCCCCTAGCCGAAACAGTGCTCTACCCCC	non-functional	RF00020	Small Regulatory RNA and Legionella pneumophila	Faucher et al.	Frontiers in Microbiology	2011
lpr0021	744637	744929	+	GGTAAAAAGGTAAGCTATCAAATTCAATTGTAGCCTTGGTTTATCGTGATGCCGCTATCTACATGAACAAGGTTAAGATAGAAAAGCAGATGGTAATGGCTAGACGGAGGCAATTGTTCAAGTGCTGTCTTTTTCACTTCGGCTAGTCAACATTGTTTTCCTGACTGGCTATGAAATTTTTAAACCCTTTTAGAGAAAGTGACTTCTTAACCGCCACCTTTTTAGTAACATCAAGGAAGTCACGTCACAATTAGCTCAAATTTCAGCAAGGTTTCCTTTTGTTTCTAGCCAGA	functional	RF00023	Small Regulatory RNA and Legionella pneumophila	Faucher et al.	Frontiers in Microbiology	2011
lpr0060	2921311	2921667	+	TCTATTTAACATGAGTTTTACCGATAAGGATTGTACGAGAACCTGCCAATATCCAGGGTCTGTTCAGGCTGAGGAGATACATAAGCATCGCCTCGAAGCCTTGTCACGGAATATGAAATCCCGTACAAGGGGCTTCGAGACGGCATAAATGCCTCCTCAGCCCAAACGGTTCGAAATAACAACTGACCTTATCATAACTTCACATCATTTAAATCGTGTTTTGGGCAGAACAGCACATTCAAAACTCAATCCCTGATGATGCCTTCAGCTCAAATCAATTCAAAATCAGTTGTTCAGGACCACAGACATGTTTGCAGCGCGACAATAAATAGATAAGGATTATACGAGAGCCTGGCT	functional	RF00023	Small Regulatory RNA and Legionella pneumophila	Faucher et al.	Frontiers in Microbiology	2011
lpr0051	2432864	2432952	+	AAACCGTTTGAAATACGAGGTTCTCTCACTCAGGAATAAGTGGGAGTTCAGCACGTCTTTGGCATTGGAAGCAATCTTAATCCGGGAAG	non-functional	RF00003	Small Regulatory RNA and Legionella pneumophila	Faucher et al.	Frontiers in Microbiology	2011
lpr0059	2877260	2877374	+	TTTTGATTTGGATTACTTTGCGCAATGAGCAAGGAAAATGCGGCTAAGCTTTTTCCTATGATCTGAGAACAAAATGATTCCATTGGGGTACTGATTAACATCGCCCAAGCTCGCC	non-functional	MIRNA	Small Regulatory RNA and Legionella pneumophila	Faucher et al.	Frontiers in Microbiology	2011
lpr0012	369457	369510	-	GTTGGCAAGCTCGCAACGGCATCAATTTGATTTGCGTTGTATACCTTCCCGCCA	functional	RF00436	Small Regulatory RNA and Legionella pneumophila	Faucher et al.	Frontiers in Microbiology	2011
lpr0006	74729	74969	-	CTTTTCTTCTAAGATTTAATACGTGTTTACAATCAATCCCAGGTACTTTCAATAAGGCACTGACTCTTGAAGCAATAGGAACAAAATATTCAAAACCTGGAATGACTGCATCTATAGACATATGCTGCTGTAATGTACCAGCAAGCTCCAATACACTGTTATTATTTGCAGTATCTATATTGATATTCAGTGCAGCCTGATTTAAAAACTCCTCAGGCACCACTCTAAAATCACTGTTGGC	non-functional	CD-BOX	Small Regulatory RNA and Legionella pneumophila	Faucher et al.	Frontiers in Microbiology	2011
lpr0038	1444509	1444737	-	GTAAATGTGGTATTTCTCGTCCTAACCTGAGAAAGTGGTACAGACGCTATCTAAAGGCTGGTATCGATGGATTAAATGATGAAAGCAAAAAGCCTCATTTATTTCCAGGGAAGTTAAATTCAGAGCTGATTAAACTAACTCTTGATTTGCGTATCAGTCGTAATTTGGGCGCCAGGGGTATCCAAGCTGAATTGGTTAGATTGCCCAAATGTCCACTTTCTTTAGCGAG	non-functional	RF00230	Small Regulatory RNA and Legionella pneumophila	Faucher et al.	Frontiers in Microbiology	2011
lpr0067	3284621	3284705	+	TTAATCACAAGCAGCTTATAGATTAAGCCATAGAGAGTTCATGTCAGGGTTTTAGGATAATAGAAAGGGCCAATCAGTGTGTCGC	non-functional	RF00019	Small Regulatory RNA and Legionella pneumophila	Faucher et al.	Frontiers in Microbiology	2011
lpr0042	2013722	2013773	+	GCTAGACAACTAGCAGCAGCAATCATAGCTAAACGATTCATAATCACTCTCC	non-functional	HACA-BOX	Small Regulatory RNA and Legionella pneumophila	Faucher et al.	Frontiers in Microbiology	2011
lpr0028	871409	871501	-	CTCGGTACCATTGAGACTCGTTATTTTCCGAGTGTATTAGCCTTCGACATTACAGAATTACCATTGTCTTCTATGTATTCAATACAAGATTCA	non-functional	RF00230	Small Regulatory RNA and Legionella pneumophila	Faucher et al.	Frontiers in Microbiology	2011
lpr0044	2122901	2122994	-	AAGATAATTGGCTAATTCATCGAAATCCCTGGAATTGCGAGTATACCCATGCACACAAATAACTGTAGGTAACTCTGGTTCAAAGATACCCCAT	functional	MIRNA	Small Regulatory RNA and Legionella pneumophila	Faucher et al.	Frontiers in Microbiology	2011
lpr0071	3351555	3351860	+	ATGTCATTACCAGTATTGAAGTGATAAGAACCTTCTAATTTGAAGCCCCAATCCCACTCATGGTCAACATCATGCCAATGCCGCCAGCCACCAACTTGGGTGAAACCATTGTAGCCCCAATCAGCATCATAGATTGGTTGCAAATATAGTGCGGTGATACCAATATCCCATGCAGTTCTTTCGCAAGGAACAGTTACATTACCTGGGGTGCAAACTGGTCCCATGGTTCCAGCAAACACTGCACCGCTTCCTAAGGCGAGTACTGCCACTGCTGTTTTTTTCAAACTAAACATGCCTTGTCTCCAC	non-functional	RF00004	Small Regulatory RNA and Legionella pneumophila	Faucher et al.	Frontiers in Microbiology	2011
lpr0049	2389117	2389440	-	CCACATTATTCCATGCAAGCAATGAAAAGCCTTAGTGCGAGCATCAATAGCAAGAGATTGATTTTTATGGATAACGTGAGTTATGGATAAGACAGCCATTATTTTGAATCGTTCGGGCTGAGGAGGCATTTATGCCGTCTCGAAGCCTTGTATGGAATTTAATGTTTCTTGCCAAGGCTTCGAGACGATGCTTACGCATCTCCTCAGCCCAAACGGACTCTGGATATTGACTGCTTCTTATATAATCCTTATCCAGAACCCACATCAGATAAATCTGAAACAGGGCATTAAAAATCAATCTTTTGCTATTGATGCTCGCAGGCA	functional	RF00020	Small Regulatory RNA and Legionella pneumophila	Faucher et al.	Frontiers in Microbiology	2011
lpr0058	2867415	2867524	-	AAAGATTGATTGTTAAATCGTACGGTACTCATGATGAGCGCCCCAATACATCGCCACGAACACTATTGGCGATTGCAGCTACTTTCTGAATGTCCTCTTCATTGGCGCCC	non-functional	RF00020	Small Regulatory RNA and Legionella pneumophila	Faucher et al.	Frontiers in Microbiology	2011
lpr0057	2862083	2862349	+	GCTTGCTTTTTTTATTTTAGCTTTTTCAGCCCTGAGCTGGGTGGTAGGTAGGCAATACTAACACTCCAACCCCCAGCTGAGTCTGGGGGTTTTTGATACCCAAGATCCCCAGTCTAATAAGGGGGTTGGGTACAAAAGAGGAGTGTGAACGATGAACCATCAATGTCAAATTCATCATCCATCTAAAGCGCTTTCTGGCTTGAGGAGGATACGATGAGTTATTCCATCTTAAAAAAACTGCCACCAATAGAAAAAATTATCCGGGAA	non-functional	RF00375	Small Regulatory RNA and Legionella pneumophila	Faucher et al.	Frontiers in Microbiology	2011
lpr0014	413345	413495	+	CGAGGGGGCATTTATGATGCCTCGCGAAGCCTTGTATGAAATTTAATGATTCTTGCCGGGGCTTCGAGAAGATGCTCATGTATCTTCTCAGCCCAAACGGTCCCTGGATATCGATTGCTTTTTATATAATCGCTATCCATAACTCACGTTA	non-functional	MIRNA	Small Regulatory RNA and Legionella pneumophila	Faucher et al.	Frontiers in Microbiology	2011
lpr0009	291705	291852	+	CTGGCTGCATGAAGCGGTTTTTTCAAGACAAAACCTCCCTTGGCGCCAGAGGGAACAATGACTGCGTTTTTTACCTTCTGCGCTTTCATAAGTCCTAAAATCTCGGTTCGAAAATCTTCTGGCCGATCGGACCAGCGAATACCGCCGC	functional	HACA-BOX	Small Regulatory RNA and Legionella pneumophila	Faucher et al.	Frontiers in Microbiology	2011
lpr0036	1385926	1386008	+	AGGTGGCACCCAAGTGCCTTGTAGTTTCATGGTGTCACGATGATTAATTTGGGCTGTCAGTGCGTTGATGATGGAGTGGCACA	functional	MIRNA	Small Regulatory RNA and Legionella pneumophila	Faucher et al.	Frontiers in Microbiology	2011
lpr0048	2360881	2360970	+	GGACTGCCTAGCGCTGCCTGACACAACAGTGACGAAATCGTGCCGTAACAGTGACCGTTTGTAGTGTATTTGTGGCAGTTCTAGGCAGTA	functional	CD-BOX	Small Regulatory RNA and Legionella pneumophila	Faucher et al.	Frontiers in Microbiology	2011
lpr0016	532155	532291	-	TTTCAAGCTGAGGTGCAAGTGCCTTAATCGAATATTCAAAACGCACTTGATCATTCCCTTTACCGGTGGCTCCATGTGCAACGGCATTTACTTGCTCCGTCAAAGCAATTTCAACAAGCTTTTGAGCAATTAGTGGC	functional	RF00028	Small Regulatory RNA and Legionella pneumophila	Faucher et al.	Frontiers in Microbiology	2011
lpr0020	685864	686010	-	TCGCATTATTATCGCTCACCGCCATCGTCACGCTCGGACCGTCGTCATCAAACTTCACATTGCCGCCCAAATCCAAAGACGCACTGGCGGTCGCCGTGTCCCCATCCCCATCCGTCGTCACTGCGGTGGCGTTCAAAAAGACCAGGC	non-functional	RF00485	Small Regulatory RNA and Legionella pneumophila	Faucher et al.	Frontiers in Microbiology	2011
lpr0035	1355444	1355695	-	GTATGGTTATATAACAATGTATTTCCATGTAATGAAAAAGCAATAAAACCCTTTATTTATAAGAAATTGATTTGCATAGAGACACATGGAGATATATCGGGATATTTATTAAATCCCCCTCCTAAGGGGCAGGTCGCAGGTTCGAATCCTGCCCGGGACGCCATTTATTAAAGGGTCTATTCCAAAGAAACTTACAAGATTATACAATTTAATAAATCGGAGCTTTAAAAATATTGTAACCTAAAGCACCCT	non-functional	RF00005	Small Regulatory RNA and Legionella pneumophila	Faucher et al.	Frontiers in Microbiology	2011
lpr0061	2921081	2921870	-	ATCTGAGTTTGATAATTAAAAGAAAGACTAGCCTCATATTACAAAATGTAATGCGGGGCTCTTCCAACGTAACGTTATCTTGAGTCGTTTGGGCTGAGGAGGCATTTATGCTGTCTCGAAGCCTTGTATGAGATTTAATATTTCGTGCCAGGGCTTCGAGACGATGCTTATGCATCTCCTCAGCCTGAACGAACCCTGGATATAGCCAGGCTCTCGTATAATCCTTATCTATTTATTGTCGCGCTGCAAACATGTCTGTGGTCCTGAACAACTGATTTTGAATTGATTTGAGCTGAAGGCATCATCAGGGATTGAGTTTTGAATGTGCTGTTCTGCCCAAAACACGATTTAAATGATGTGAAGTTATGATAAGGTCAGTTGTTATTTCGAACCGTTTGGGCTGAGGAGGCATTTATGCCGTCTCGAAGCCCCTTGTACGGGATTTCATATTCCGTGACAAGGCTTCGAGGCGATGCTTATGTATCTCCTCAGCCTGAACAGACCCTGGATATTGGCAGGTTCTCGTACAATCCTTATCGGTAAAACTCATGTTAAATAGACTGTTTTTTCTGCATTCGGGCTTTGCAGTATTCAAGGTGATTGTAACAGTATTTACGAAAACTCCAAGGTCAAGGCAAAAAATGTTTTTAATGCAAGAGTTCAGATAAACTAAATGGCCGAATTAAAAACATTTTTCAACAAAGAGATTGAGGTTTATCGTAAGTACTGTGTAAAAGAGCTATAATTGAGAACTGCTTAATATCGGTATAAATTGATTTGGAGTAGTAAT	non-functional	RF00177	Small Regulatory RNA and Legionella pneumophila	Faucher et al.	Frontiers in Microbiology	2011
lpr0050	2418506	2418574	-	CATGGATGCAATCAGGATTGGCCAAGATTTGCTGAATGATGCGGGCAGCAGCAATTTCATCGACATTAG	non-functional	RF00468	Small Regulatory RNA and Legionella pneumophila	Faucher et al.	Frontiers in Microbiology	2011
lpr0030	1102961	1103162	+	ATTTCAGGATTTGGATTAACTTCATGCACTCAAACACAACCTGCTTCTGGAGCACATTCTGAAAGTGGCCATAATAAAGGTTCGGGTGGAAACGCTCAGCATGAGCATGATTATTATAACGACTAGAATTAGGAATAAAAGTGATAATAAATGCTTGGGTATTAGGCATGTTTGTTGTTTTTCTCATTATTTTATTCAGTCT	non-functional	RF00230	Small Regulatory RNA and Legionella pneumophila	Faucher et al.	Frontiers in Microbiology	2011
lpr0029	1046144	1046275	-	GGTTTTGAGTTATCTCCTGCCGGAACAGGATTTCCATTAGCATCCAAATATCGAATCTTAGGTAACTGGGTAGCCGTTAAGGGGATTAATTCATAGGGTCTTTTATAGTAATCATATTCCAGCAGTGGCTCG	non-functional	RF00019	Small Regulatory RNA and Legionella pneumophila	Faucher et al.	Frontiers in Microbiology	2011
lpr0054	2574715	2574935	-	TACTGAAAAACCGTACGGTATCCTTTTGATTTTGATCATGCTCGTTAATCTTATCTAATGATTGGAACTCATCGAAACAGTCTAAAAATTTGCTTGCTGTGCTAATTGCCATCAAAAAGGTAGATAAGGAGACTGCGATACCCAAGAGAGGATCACAAAAAGTTAAGGGGATACCTACTGATACACAGGCTACATAACTAAAAAATGCTGCAGTAGCCCAG	non-functional	RF00230	Small Regulatory RNA and Legionella pneumophila	Faucher et al.	Frontiers in Microbiology	2011
lpr0007	262033	262199	-	GGTAGCAAAGCGACAAAGTAAAAACGCTTCCTGATTATCCTTGTCTGTTTTGTAGTTCACTGTCATGACTTCTTATGGGTAAAATGCATCAAGGGTAACTTGCCTGCTTCCTGCCAAGGTACCCTGATGCATATTGAGTTCCCAACATTTTTTACGATAAAGCGATC	functional	RF00028	Small Regulatory RNA and Legionella pneumophila	Faucher et al.	Frontiers in Microbiology	2011
lpr0064	3068327	3068413	-	CAAGTGGTTTAACCATAGCGGTTAACCTCGCATTGCATGGCTTGAATGAACCCCTTCATTCGGGCCATTTCTAAGTTTTAAAGGGTG	non-functional	MIRNA	Small Regulatory RNA and Legionella pneumophila	Faucher et al.	Frontiers in Microbiology	2011
lpr0052	2548822	2549075	-	TTGTTTGCCAACAGATATGTTCCTTAGGTAACTGTTCATGGGGTATGTGATTAAGGAATATTAGGTCCTATGTCTTTCCCGCGAAGGCGGGAATCTATCCATAAAGCTAGCACAAGGGTTGATTTTTAGTTAGCTTCCCGCCTTCGCGGGAAAGACAACTCAAATAAATAGGCTTATAAACAGAAAAATTTGCATACCCCGTGTAAAGGTTACTTCCTTAGTAAGAGCGTGGTGTAAAAGGCATCCTAGAGCCC	non-functional	RF00005	Small Regulatory RNA and Legionella pneumophila	Faucher et al.	Frontiers in Microbiology	2011
lpr0011	360391	360467	-	TCACAGATAACTTAATCAACCACCTACGCACCCTTTACGCCCAGTAATTCCGATTAACGCTCGCACCCTCCGTATTA	non-functional	RF00177	Small Regulatory RNA and Legionella pneumophila	Faucher et al.	Frontiers in Microbiology	2011
lpr0045	2233172	2233311	-	ACTCGATATCCCGGGTCCGTTTGGGGCAGGGAGATGTGTAAGCATCCTCTCAAAGCCTAAGCATGAAATATTACATTCCATACTAGGCTTCGAGATGGCATAAATGTCTCCTCAGCGTGAGCGATTCAAGATAACGGCTG	functional	RF00177	Small Regulatory RNA and Legionella pneumophila	Faucher et al.	Frontiers in Microbiology	2011
lpr0026	837669	837871	+	ATATAAACTCAATTGATTAGTGTAATTTTTAATCTGTGGGTGAAAATTAAGCACGACCGGGGTTAGTATAGGTCGTAAAGAAAAGTAGTTTAAATAGGCTGCATCGTAAAGGCAATTAGAAAAAAAGCTACAAACCAAGTCACAAGCTAACAATGATTCTTCAACTAATTGAGTCGACAAAATTTTCCATTCTAATCCAGATG	non-functional	RF00019	Small Regulatory RNA and Legionella pneumophila	Faucher et al.	Frontiers in Microbiology	2011
lpr0040	2003691	2003953	-	GACGTTTTCGGCAAACGTAAATGACTAAAAGAGAGTTGCTGCTGGTTTTTGCTATCGATGTAGGCTATTACTGTTGTATCCTCCTAAAGTATGGAACAAAATTTTATTCTTTAGATCGTGACTGAAAGGATGTATTGGGAATATGAATGGTCGATGAGCTACAGTTAAAAGTTATGTATGATGGAAATAGATCAGGCAGCATTCTCCTAATCGACTAAATCATGAAGTGGTCAATCCAATTTGCACATCCCAGTTAAGCCCCT	non-functional	RF00026	Small Regulatory RNA and Legionella pneumophila	Faucher et al.	Frontiers in Microbiology	2011
lpr0027	861363	861601	-	TGGAAAATTAGTACAATAACCAGTTTTCCGCTCCCTCACGGTCGCGGCTCAGATGATTAATCAGATTATTAAATGGAATTATGGCTAAAACCGAGCCACGACCATAAGGGAGTGCAAATGGAATTATGGCTAAAACCGAGCCGCGACCATAAGGGAGTGCAAATGGAATTATAGTCAAAACCGAGCTACGACCATAAGGGAGTGCAAATGGAATTATAGTCAAAACCGAGCCGCGACCG	non-functional	RF00005	Small Regulatory RNA and Legionella pneumophila	Faucher et al.	Frontiers in Microbiology	2011
lpr0019	662451	663193	+	ATTGAATCCTTTGTGTAAAGAATTTTTTACAGTATTAACCGGGATTCCAGCATTCTGGTTGCGCATTAGCGGAGGAATCTACTGCTGTTTTTACATTGGCCTGGTTAATTGACATGCTGGCACACTCGGTATCTTTGGCTTGAGTTCCAACAGGGGTTGCAGTTAAGGTATACGTTGTGGCTGTCAGGTTTGAAATATTGATAGTATAGTACCCGTTCGGCGTTGTTTGAGGAAATGCTGGTAAGGCGCCACACGCCGCAGCATAAGAAAAATTCTGTGAATAACAGCGTTCTAAAATAATTTGATCTTGTGTCAATGTGGCGTGAGCATCGGCACGACGGGATTTTTGGATATATTGTAAATAGGATGGATAGGCAATTGAAACCAGAATGCCCATAATGACCATGCTGATCAGAACTTCAACCAGGGTAAACGCGGATTGTTTCATACGGCTATTCTTCATAAAATGTACATGACTGAGCATTTGGGTATCCTCTATTGAATTTGCCACCAGCCTATTTTTCTTGGCGTAATGTTAGGAGCGATAACAGTAGTTTGTGTTCCATCCGATTGTGTGATCAGAATGACCAAATTGTTATCCTTGTTAGGCCCCAGAACAGTTGGTGAGTTGGCATAACTGTTGGACAAGCCAATTCCAACGGGGTAGGCCCCATTATACTGATCGGCTATATCAAAGCCTCCATCGCCGGAAATATCAAATCGCGCATATTGAAAAGCACCGC	non-functional	RF00177	Small Regulatory RNA and Legionella pneumophila	Faucher et al.	Frontiers in Microbiology	2011
lpr0033	1330454	1330562	-	GCCGAAGCCAAACCAAAAGAAACTGCGACCGTCATTGAGCGTTTGGCAAACGCTTTATTTCGCCCCCGCAAAAGAAAATAGGCGCTTATGGATAAGACAAACATGGCTC	functional	RF00620	Small Regulatory RNA and Legionella pneumophila	Faucher et al.	Frontiers in Microbiology	2011
lpr0055	2768903	2769045	-	AAAGATGATATATCAACCAGTCGATACCCAGGGAACACTCAGGCTGAGGAGATGCATAAGCATTGTCTCGAAGCCCTGGCATGAAACATGAAATCCGATACTAGGCTTCGAGATAATGACTGATTTTATCCATAGCTCGCGTT	non-functional	RF00436	Small Regulatory RNA and Legionella pneumophila	Faucher et al.	Frontiers in Microbiology	2011
lpr0043	2040383	2040499	+	TGCTCATTATGATTGCAAATAGTCCTGTTGCATAAACGAGCTTATTCTGCTGATAGGCTATTCTCCCTGTCTAAAAGGGAAAATCATAGGCGCGTCTCTATTAATCGTTGGTCCACT	non-functional	RF00003	Small Regulatory RNA and Legionella pneumophila	Faucher et al.	Frontiers in Microbiology	2011
lpr0017	539616	539866	+	GAAAACGCGGTCAAAGGCAGCATCAGAGTTAGGGCATAAACCAATGCCAAAGTACTGGAAAAAAGTTTCTTAATAACCATAGCGATCTCCTCAGATGCAAGGCCATGAAATTAGCCACCTGCGTATTTTTTTATGCAATTTAAATGCCAGCGGCTAAGCTTTAAGACAACCAGTCTAACGGATTGACCGCTTTTCCTCTTTGTCTTATTTCAAAGTATAGACCGTTTTGCTTAATTCCACCGGTATGGCCT	non-functional	CD-BOX	Small Regulatory RNA and Legionella pneumophila	Faucher et al.	Frontiers in Microbiology	2011
lpr0031	1135190	1135290	-	CCAATAGGTTCCTCGTTGGTAAAGCTTAAAGCGATAATGGAACACGCCTCCCGGAGGAATTGGTTTTTGACTCACCTCATCCACCCCGTCCATTTGCCAAG	functional	RIBOZYME	Small Regulatory RNA and Legionella pneumophila	Faucher et al.	Frontiers in Microbiology	2011
lpr0068	3294905	3295056	+	TTGCATTGATCACTTATCCCCATTTTCTGTGGATAACTCTGTGAATACACTCTGGTTATACACTAAAATCCAGCACTTCAAAGGATGCTTGTTCTTTTTGCAAAGCGTTCTAAACAATAATCAGGGGATTTGGGGGGTACGATAGATACTAC	non-functional	RF00019	Small Regulatory RNA and Legionella pneumophila	Faucher et al.	Frontiers in Microbiology	2011
lpr0015	425602	425773	-	CATTTGACTAATGGTCTGAGCATGCAAGCTGGTGTGGTGGGTAGGACACCTTGGCTCTCCGACTCGGGCATAAAGCAAGCGCAAATAGTCATAAATTTCGGTAATGGTGCCTACCGTGGATCGGGGATTATGAGAGGTAGCCTTTTGTTCTATAGAAATCGCCGGGGAGAGC	non-functional	RF00036	Small Regulatory RNA and Legionella pneumophila	Faucher et al.	Frontiers in Microbiology	2011
lpr0013	411825	412167	+	TTTGGTAAAACGTTATTTTCTTTAAGGATTCATCACATGGAGTTTGATTATATTATTGTTAGTGATGGTAGCCCAGGATAGGCTTTTGCTTCCAGGTTAAGTGCCGATCCCATCAATAAATTATTGTTGCTGGAAGCGGAAGATAGCCTATTTCTGGAAATGCCAATCCGCTTGCAATGAGAATCGCAGAACAATTATCACACTATATTCTAATTCTTCGTGAGAGCCTCCTATTCTAAATGGAATTTGGGCGGTAAAGAGTAACACTGTAAACTAGTCTATACTTGAAATTATAATGAAGTTGCTTGGGTTTTGAATTAATTATGCATCAAAAGAAGCGGTC	non-functional	RF00023	Small Regulatory RNA and Legionella pneumophila	Faucher et al.	Frontiers in Microbiology	2011
lpr0062	2948692	2948783	+	ATCCATTGCAATGGGTATAATATGATATTTCTCGGAATCCAGGTGTTTTAGAACCGATGCGGCAGAAACCAATGACACTTCATGCTCGCCTG	functional	RF00177	Small Regulatory RNA and Legionella pneumophila	Faucher et al.	Frontiers in Microbiology	2011
ID_1	1944585	1944961	-	TTGAAGTCAGAGTCGGTCAGGCAATCGCTCTTTGCCTAACAGCAAGGGGAGGAAAGTCCGGGCTCCATAGGGCAGAGTGCCAGGTAACTCCTGGGAGGTGTGAGCCTACGGAAAGTGCCACAGAAAATATACCGCCCACTTTTCCTTTGGGAATCGTAGGTAAGGGTGAAATGGTGCGGTAAGAGCGCACCGCGCGATTGGTAACAGTCGTGGCAGGGAAAACCCCACTCGGAGCAAGACCAAATAGGAATCCATTTGACTGCAAGGTCCTAACGTATGGCCCATACGGGATTCGGGTAGGTCGCTTGAGGCATGTGGTGACGCATGTCCCAGATGAATGGTTGCCCACGACAGAACCCGGCTTATCGACCGACTCT	functional	RIBOZYME	Small Regulatory RNA and Legionella pneumophila	Faucher et al.	Frontiers in Microbiology	2011
ID_2	1299544	1300014	+	TGTTCAATGCGAAAAAACATAATTGATTAAAATTAAGGAAGAAACAATGAACTCATGGAACAGTGTTGTTTTTTTAAAAACTAAAAATGCCTGGTCAGATTCTGCTGCAATAGCAAAGATGAATGGTGTTCAAAGCCTTTGGTCTACCTCTGGAGACTGGGACTGGTGTATAAAACTTGACTCCAAGCACTCAAGCCCTGAGGAAACTGCTTTGTTTGTTAAAAATTTAAGAAATGCCGATTGGGTTGCAGAAACCAAAACCAGTTGGTGGAAAGAAGTTGCTGTAAAGTAATTTAATAAGATGAATTGTTTGGGAAATTATAATGGTATTTTATAATTTCCCATTTAGTCATGAGCGATTCCAAGGTGGAAACTCTTGACGACTGAATTCAAACAATACAAACTACGTTTCTTGATTTAAGTCTTATTTGTTCCAATCGTTGTTGTTATAGCATTAAAACAATATATTTA	functional	RF00177	Small Regulatory RNA and Legionella pneumophila	Faucher et al.	Frontiers in Microbiology	2011
ID_3	951610	951822	-	ATAGACGGCAATCATTGTTCAGCCAACAGTACAATTTTGGAGGCCAGATTGAGAGTGTGGTGAGCAAGCTCAGCCTAGACTGAGAAGCCAAAAGCACTCCGGAGGAATCCACAGTTTTAAACAGGACTGCACTCAATCTTGCTGTCTATAACATACTAACACCATGGGGCGTATTCAATACGCCCTTTTTATTGGTTCATTCCTCGCTTGTCC	non-functional	RF00019	Small Regulatory RNA and Legionella pneumophila	Faucher et al.	Frontiers in Microbiology	2011
ID_4	80859	81037	+	CCCGATGGGTACCGGATTTTGAACCCTTAGGTTCAAGTGGGCAGCGAATGCATCGGTTCAGGCTTCCCACTCTATTGGTGGGCTTGCTCAACGCCGATAACAGGATGCTTCCCTGGCTGTGAGTGTTGGTTCTAAAATCACTCGCCATCGGGTTAATTAGATTATAACACTAACCTGGT	non-functional	HACA-BOX	Small Regulatory RNA and Legionella pneumophila	Faucher et al.	Frontiers in Microbiology	2011
ID_5	3339164	3339463	-	GCTTAATTATGATAAATTACAAAACGATAAAATGGAGATATGGCCTCATTGCGCTCTTTGCTTTAGGGGTATCAGGATGTTATTTTGACGGGACAAGCCCTCAAGAAAGAGGGTATTCTTACCAGGAAAATAGCATGCCATCCAGTGGAGGACAAACCACCGCTAGCAATCAATCCCAGCCGCAACAAAAAAGCTATGCGTCAAAGGATACCTCTCAAAAATCTACTCCTGGGCCAAAGCGAACCGCTGCACCCCAACTCCCGGTAATTCAATAAAAAGAGTTTTACTTATTATCCCTCA	non-functional	RF00005	Small Regulatory RNA and Legionella pneumophila	Faucher et al.	Frontiers in Microbiology	2011
ID_6	6884	7272	-	AATGACGAAGACAATGCCACTTCTTAATTGAGAAATTTCTTACATATTACTGCTCATTATACTCGATGACATATACTGCCAATTGGTTATACTAAAAACATACAGGGATGACATGGATATGTCTGACAGGAAGTCAACTAAGGGACCAGTACAAAGGATGTACTTCGCTGCAAGGACGCAGCACTTATTCTCCAATTTACCAGTATACCTCTTTGATTTTTTTCTTTTAAGCAATCAATCAAAAGGCTTTTTTTGAACACATCATCATAGTAGGAAAATAAGTTAAGTCATTGAGTGGACCAGCTATAAGCTAGAGAGGCGTTTGCCACGAGCGAGGCAAACATCACTCCAGTTCAACAATACTATTTGTTTAAATATCAATGTTTTCA	non-functional	RF00029	Small Regulatory RNA and Legionella pneumophila	Faucher et al.	Frontiers in Microbiology	2011
ID_7	2205866	2206262	-	ACCACAAGATTTACAAAAAGTGATTCAAAATTTAAATGCGCAACGTGAATTAACAGAGCGTCAATTGAAAGAGGGCTCTATATCACAAAAAACAGGGCAAGAGGAGATGCAGCGTCTATCAAGCTTGATTGGAGCATATCAGAATAATCTGATGGCAGCATTAGACGATCAACAAAACACTAATTGCCTTAAGTAGCTAATCTTTTTGAGGTATAAAAGGGCAGTCATTTTGATTAATGGCATAATCCACTCATAATCTGAATGGTCATTTACGTGTTGACAGGATTTTGAGTACGCTGTGTCATTCTATGTACCAAGAAAACAGGGATGTTATTTCCTGCCCTATCAATGTATCTGAAGGCTTCCCCAGACCTTTACTTTAAATGATGTTCATGAG	non-functional	RF00036	Small Regulatory RNA and Legionella pneumophila	Faucher et al.	Frontiers in Microbiology	2011
ID_8	1892457	1892718	-	CTTATATGGATATGAGTCGTGCAAATGGATTTGCAATTAGATGGATCTGATTTGTCAGGATGACAATAAGAACGCAAGTTCTTATACGGATGACTGCGAAAAGCCAGGGCTGAGTCCCTGGCTTACTTTTTTATGCTACAAGATAACCTGAGTGAGATAAAAACTTTTTATCAGGGTAATAAGCAAAAACAACCGAACCATTTTTAATGGTATTTATCACCGGTTTTGCCAAGGTTTGTGCTATAGCTGGGCAGCCCCAGGA	non-functional	MIRNA	Small Regulatory RNA and Legionella pneumophila	Faucher et al.	Frontiers in Microbiology	2011
ID_9	413276	413498	-	AAGTAACGTGAGTTATGGATAGCGATTATATAAAAAGCAATCGATATCCAGGGACCGTTTGGGCTGAGAAGATACATGAGCATCTTCTCGAAGCCCCGGCAAGAATCATTAAATTTCATACAAGGCTTCGCGAGGCATCATAAATGCCCCCTCGGCTCAAACAATCCAAGATAACGAGCATCTTATCCATAACTCACGTTAAAAGTAATTAATCCAGAGGCCA	non-functional	RF00230	Small Regulatory RNA and Legionella pneumophila	Faucher et al.	Frontiers in Microbiology	2011
ID_10	3288962	3289278	-	AGTCAATTCATCCGTTTTGGCAATCGTTTTAGCGTTTTCAACACCACTATTCGCTGATGATACGCAATGGATGACAGAGCATAATTTGGTGAAAGGAGTTATCACTTTTCAAGATGATTCGCAAATTCAGGTTTATGCTGCTCAAGCCGATCTTGATAAATTGCAACAGAATCTTGCTAATATTCAATCGGTTGAAGTACAACCTAATCAAACCGACTCTACAACGTCACCAAATCAACAGAGTGAATAACACAGGTCTTGTCCGAGTTAAACGCCATGTGCTGTTTCCAGTTTAGCTCGGGCGTGTGTTTTTTTTG	functional	RF00023	Small Regulatory RNA and Legionella pneumophila	Faucher et al.	Frontiers in Microbiology	2011
ID_11	58945	59217	-	TATATGGCTCGTTTAACAACCTGCGTGCCTCCAATTGTCCAAGACATACAGCAGCAAGTAAAAAACGGGCGTTTAAAATTCAAATGAATTATAAGTATAAAGGAGGAGTTATGTTTAACTTAAAAAGGAATTTAATCAAGTTAGGGGCTCTCAGTATCAGCATTGCTCTATTAGCTGCATGCCATACTGTCAAGGGGACTGTAACAGGAGCTAAACAAGATATTAAAGCAACTGGAAAAGCAATATCAAGAACCATGCAATAAGACGAAAACA	non-functional	RF00005	Small Regulatory RNA and Legionella pneumophila	Faucher et al.	Frontiers in Microbiology	2011
ID_12	2767087	2767724	+	ATTATCAAAACATTCGTGCAAAATACTCTGATGCTATACCCATACCACAAAGAAAATATTTCGAACCCATTCATTCCATAGATTCATTCGCCACATTAGCAGTACGGCCTATTGAAAAACCTCTTTGGCTTGGTGTTCACACAGCAGGTTTTTTGCTGAAAGCGATAATCCACTTAGTAGGGGCATTAGTTCTTTCACCATTTGCTTTGATCTTTGCGGTATGTGTTCCGAGATCCGAATTGAGAGAGCAAACTGTCTCATCATTTAAATCTACTGCTGCCGGATCTATTGTTGCTGCAGGTATGGCTTGTGTTGCATTACTCTCAACTTTAATGTCGCTTATTTTTAATCCGTTGTATCTATTAAGTCGAAGTGCCGCCACAGGAATCGATCATCTTAATTCAGTAACCGAATCCTGTTGCGGTCTGACTATAGCAAAAATCTGATTAGGTGGTTCAATCGCAACCCTTATTTATTTCAAATCTGGCGAAAACTAGAGAACAGATGGTCTCATCTGTTCTGCTGGCTCACTTTTTACCTTCATAGTTGATATTGCTCCTCCAATCAAATCAATCAAATTAATAATGGGGCTAACAATCACACCAATTGCGGTAATAAGAGAAACAGCGAAATGCACC	non-functional	RF00177	Small Regulatory RNA and Legionella pneumophila	Faucher et al.	Frontiers in Microbiology	2011
ID_13	3381940	3382225	+	CAGCAGCCAGGCTGCAAGAAAAAATGAGCAATCGTTATAGCGATGGGCTTTCACACAAGCATAATAAAAATCACCTTTCATATCGACAACATTGCAGATCTCATCCATGCAATCAAACGAACAATAACGACGAAGAAAATATTGTAAATGGCTCTACAGGGCTGTTACGTGAGTTTAATTTGAGAAAAATACGAAAACGACTGGATAAAGGTCGATTCCATTGATACAGTATACTTATCCTCCCAGGTTAGCCACTTCCTGGATTGGACGTGCAGCTATTGGCCTG	functional	RF00177	Small Regulatory RNA and Legionella pneumophila	Faucher et al.	Frontiers in Microbiology	2011
ID_14	172820	173374	+	GGGTTTTCCGTAAGTCCTGAAAATATATTCGGTATGCTGGCGGGATTTTGCTTACATGCCGGCATTTTATGTTATAATTAAAGTGTACAGAATGGGGGGCGACCTGGCTTCGACGTGGGTTGCAAAACCGGAAGTGCATGCCGAGAAGGAGATCTCTCGTAAATAAGACTCAATTAAATATAAATGCAAACGATGAAAACTTTGCTGGTGGGGAAGCTATCGCTGCCTAATAAGCACTTTAGTTAAACCATCACTGTGTACTGGCCAATAAACCCAGTATCCCGTTCGACCGAGCCCGCTTATCGGTATCGAATCAACGGTCATAAGAGATAAGCTAGCGTCCTAATCTATCCCGGGTTATGGCGCGAAACTCAGGGAATCGCTGTGTATCATCCTGCCCGTCGGAGGAGCCACAGTTAAATTCAAAAGACAAGGCTATGCATGTAGAGCTAAAGGCAGAGGACTTGCGGACGCGGGTTCGATTCCCGCCGCCTCCACCAATTCATTATCCGATACAGTCCAATACCGGGTCTTTCCCAAATACCTGAATCTTCT	non-functional	RF00023	Small Regulatory RNA and Legionella pneumophila	Faucher et al.	Frontiers in Microbiology	2011
ID_15	2057973	2058715	+	GTGTCAATAATGCTATTTGAGGTGGCATTTAAAAATAAAGTGCCAGTATAACTATTCAAGGTATTTTGGTATCATCGAGAATAGATATGGAATTCAACGGGTTAGCTAAGGAGAAAGCTATGAGTACTCGTCGCTTTGATGAATTTGACAATGAAATGGATGATTTTAGTGATGCTGAACCTGTTATAACTGAGGCAAGCCCTTCAACAAAATTGGAAAGACGTAGAAAAATAGAAGATCTGTTGGAGGAAAAGCGGTTAAGAGAAGAACTGGAAGAGTTTGGTTAGTTGGAAGAAAATTGAGCCATATAAATGTCAAACCTTACAGTCTTACCATCAATTGAGGCATCTGGCGGGAGTAATGGTTTTACCTTTTGTGGCCACTTGACTACAACTCTTGACTTAACATGAGATAAAGACAACTCGATTAACTCCATTGCATCATGATCCGTTCCAATTAATTGCTGCAAAACTTGCATCTCTTTCTTAACCAAAGCCGATTTGTTTCGTTCTGGGTGCATGGGATCAATGTAAATAATATCGGGATAATCCTTTTCTTGCAAACTATGCAGGAATGAAATAGCGTCACTTGCAATCAAAGACAAACACATTTTTTGAATGTCCGCTTCGTTTCTACGAGATAGTGCATCAGCAAGCAGTGCAGCCATGACCGGATGACGTTCCAGCATAACCACATCGGCACCAAAAGTTGCCAAAATAGCAGCATCTTTTCCCCAACCTGCC	non-functional	RF00026	Small Regulatory RNA and Legionella pneumophila	Faucher et al.	Frontiers in Microbiology	2011
ID_16	1251493	1251785	-	TTCTTTGGGAAATGTATGTTAAAGACCTTAGGCGGAGCAACCAGGACAGCGGCTCTTGATACTGCGAGAGCAACAGCAACAACAACGGTTGTTCTAGGCACTATGTACCTCTGGGACAGAGTAGCTAAAAATTATGGACTATATGACAAGGAAAATTCCAAGCCAATAAACCTTGATCTGACTAATGACGAATATATGCGCCCTAAAGTTTAAACTAAAAGATTATTTTTGCTCCCAACTATCCTGTTGGGAGTATTTAGCTCTCACTTAAATCAAAATCTGAAATACGCTGC	non-functional	RF00230	Small Regulatory RNA and Legionella pneumophila	Faucher et al.	Frontiers in Microbiology	2011
ID_17	3098063	3098323	+	GAGGGAGGCTTCCCGCTTAGATGCTTTCAGCGGTTATCCCGTCCGAACTTAGCTACCCGGCCATGCCACTGGCGTGACAACCGGTGCACCAGAGGTTCGTCCACTCCGGTCCTCTCGTACTAGGAGCAGCTCCTCTCAATTTTCCTACGCCCACGGCAGATAGGGACCGAACTGTCTCACGACGTTCTAAACCCAGCTCGCGTACCACTTTAAATGGCGAACAGCCATACCCTTGGGACCTGCTTCAGCCCCAGGATGTGA	non-functional	MIRNA	Small Regulatory RNA and Legionella pneumophila	Faucher et al.	Frontiers in Microbiology	2011
ID_18	80800	81013	-	TAACCCGATGGCGAGTGATTTTAGAACCAACACTCACAGCCAGGGAAGCATCCTGTTATCGGCGTTGAGCAAGCCCACCAATAGAGTGGGAAGCCTGAACCGATGCATTCGCTGCCCACTTGAACCTAAGGGTTCAAAATCCGGTACCCATCGGGTTATATCTTCATCAACTGCTCTTTTAATAGCAGGTATTCATCGCGAATTTTAGCTGCCA	non-functional	HACA-BOX	Small Regulatory RNA and Legionella pneumophila	Faucher et al.	Frontiers in Microbiology	2011
ID_19	2647641	2647966	-	ATCAAAGACATTGAAAGCAATAGATACGATCCTGATTGCCCAATTCGGAGAGCTGATAAGTCTCGTGGATTCAGCCAAAAAGCAAGCAGCCAGTTTCAGCTACGAATAAAAGAAGAAGTAAAAGAAGCGTTAGACGACATTCGTAATGAATCTGCCTATAAATTTAATTAACCATTATTTTATCTCTGAGTGTAAGAGATCAGCTCCTTCTTGAAACGACCGTATTTGGTCCATCTTGAACGGAAATAACCATTGGAGTACTGATGATCTGTATATTTCTGAGTTTAATGAAGCCTGACAAGAGGCTTCATTAGTAATAAAACACT	non-functional	RF00230	Small Regulatory RNA and Legionella pneumophila	Faucher et al.	Frontiers in Microbiology	2011
ID_20	151325	151573	-	AGAGGATTTTACAGGTTTTTCAGAATCCGGGATTGATGATGCCATTCAAAATGCCTTAAAAAAAGCAGGTAATCCAACTCATTTTGAAGTCGTTGAAACACTAGGTTCACAAGATAGCCAATCAGATCGACGATATCAGGTAACGCTTAAAACACTGAGTGATTAATCATTAAGTAACGGCAATCATTGGCTAGAAATAAATGACAAAAATTTAATGTCAATTCTGTTTCTATAACTATTATCTAGCTA	functional	RF00029	Small Regulatory RNA and Legionella pneumophila	Faucher et al.	Frontiers in Microbiology	2011
ID_21	172912	173266	-	CTACATGCATAGCCTTGTCTTTTGAATTTAACTGTGGCTCCTCCGACGGGCAGGATGATACACAGCGATTCCCTGAGTTTCGCGCCATAACCCGGGATAGATTAGGACGCTAGCTTATCTCTTATGACCGTTGATTCGATACCGATAAGCGGGCTCGGTCGAACGGGATACTGGGTTTATTGGCCAGTACACAGTGATGGTTTAACTAAAGTGCTTATTAGGCAGCGATAGCTTCCCCACCAGCAAAGTTTTCATCGTTTGCATTTATATTTAATTGAGTCTTATTTACGAGAGATCTCCTTCTCGGCATGCACTTCCGGTTTTGCAACCCACGTCGAAGCCAGGTCGCCCCCCA	non-functional	RF00023	Small Regulatory RNA and Legionella pneumophila	Faucher et al.	Frontiers in Microbiology	2011
ID_22	2250132	2250299	-	CATGTTAAAAACCGGTTTGAGCTGGTTATGGTTGCTACCAAACGAGCAAGGCAAATTGCAGTTCGTGGCGATCAACCCATGGTTGAATGGGAAAATGATAAGCCTACTGTAGTAGCACTTAGGGAAATTGCCGAAGGTTATGTTACAGCGGACATTTTGGATGAAGAT	non-functional	RF00480	Small Regulatory RNA and Legionella pneumophila	Faucher et al.	Frontiers in Microbiology	2011
ID_23	1246437	1246774	-	GTAGGAATAACAAACCTGCTTTTATGGCCATTTTATTATGCCGACTCGAGATGGGGGTTATTTGCATCCATATTCGCTACTTCCGCAGTACTTTATGCTTCTCACGAAGTCGGAGAAAGTAAACGGCCCGTCGAAAATTCAGTGGCGCGACTTGGCCTCTTCCAGCAGCGTGGGGCCAGCAATGCTGAAATTGAAAATGCTTTTAATAATACGGTCACAGGTGCCGCTGCGATATATGATTGGCTTGTTCCTGGCTCTAATGGCCCCAAATAATAAGCATCCTGTCTTATAATAAATTATATTTTTGGGAAGTATTATTTTATCCAAAACCACATCGT	non-functional	RF00023	Small Regulatory RNA and Legionella pneumophila	Faucher et al.	Frontiers in Microbiology	2011
ID_24	3245110	3245283	-	TTGGAGATTATGCTTTTCGCTTGAAAGAGCGCTATGTCGATGATCGCGGGCAACGTTGCCGTGATTACGAATTCAGAGGACGCTCCAACCCCTATCGACATGGTTATTTTACTGTGTGTGATGAGCGTTGATTTGGCTGAAAATACTCTTTCTGTATATTAAATTATCGTCTGC	functional	IRES	Small Regulatory RNA and Legionella pneumophila	Faucher et al.	Frontiers in Microbiology	2011
ID_25	411143	411821	+	CTGTCATCATGTGGAATTTGGTATTTGCCATTATTCGGCCAGACTAAGTTTTAAGGCCGCTAATGGTTTTTAGAGCATGAAAATTATTTTAGGCCTTGATGCTAATTATTAATCCAATTTTGCTGGAATAATGATCAAAGCTCGAAATTCGTTACAGTTAAGGAGCACAAGTGGAAGAGAGTCAACAGTTAAAAGACGCTGGATTAAAAATCACATTACCTCGTATCAAGGTATTGCAAATATTGGAGCAATCAAGAAACCATCATTTGAGTGCAGAAGCAGTCTATAAAGCCTTATTGGAATCGGGTGAGGATGTTGGTTTAGCTACTGTGTATAGAGTTCTTACTCAATTTGAAGCAGCGGGATTAGTATCGAGACATAATTTTGAAGGAGGACACTCGGTGTTTGAGTTGTCTCAGGGCGAACATCATGACCATCTTGTTTGTGTTAAGTGTGGGCGGGTAGAGGAATTTGTAGATGAAATAATAGAACAAAGACAAAAAGCAATTGCCGAACGTGCTCATTTTAAAATGACAGATCATGCGCTAAACATATATGGTATATGTCCGCAGTGTCAATGACTTTGATATTTTAACTGGATTGGCCTGTCACCTCACGGAATATTATAAGCGTATTTACTATATTCTTTTGCAGTGCTTTATCATTACAATAATCAGAG	non-functional	RF00019	Small Regulatory RNA and Legionella pneumophila	Faucher et al.	Frontiers in Microbiology	2011
ID_26	3101392	3102688	+	CCAATCCGGACTACGACCGACTTTTAAGGATTTGCTCCAGGTCGCCCCTTCGCCGCCCTCTGTATCGGCCATTGTAGCACGTGTGTAGCCCTACCCGTAAGGGCCATGATGACTTGACGTCATCCCCGCCTTCCTCCGGTTTGTCACCGGCAGTCTCCTTAGAGTCCCCACCATCACATGCTGGCAACTAAGGATAAGGGTTGCGCTCGTTACGGGACTTAACCCAACATCTCACGACACGAGCTGACGACAGCCATGCAGCACCTGTATCAGTGTTCCCGAAGGCACTAATGCATCTCTGCAAAATTCACTGTATGTCAAGGGTAGGTAAGGTTCTTCGCGTTGCATCGAATTAAACCACATGCTCCACCGCTTGTGCGGGCCCCCGTCAATTCCTTTGAGTTTTAATCTTGCGACCGTACTCCCCAGGCGGTCAACTTATCGCGTTTGCTGCGCCACTAATTATTTTCATATAACCAACAGCTAGTTGACATCGTTTACAGCGTGGACTACCAGGGTATCTAATCCTGTTTGCTCCCCACGCTTTCGTGCCTCAGTGTCAGTATTAGGCCAGGTAGCCGCCTTCGCCACTGGTGTTCCTTCCGATCTCTACGCAATTCACCGCTACACCGGAAATTCCACTACCCTCTCCCATACTCGAGTCAACCAGTATTATCTGACCGTCCCAGGTTAAGCCCAGGAATTTCACAGATAACTTAATCAACCACCTACGCACCCTTTACCCCCAGTAATTCCGATTAACGCTCGCACCCTCCGTATTACCGCGGCTGCTGGCACGGAGTTAGCCGGTGCTTCTTCTGTGGGTAACGTCCAGTTAATCAGCTCTTAACCTATCAACCCTCCTCCCCACTGAAAGTGCTTTACAACCCTCAGGCCTTCTTCACACACGCGGCATTGCTGGATCAGGGTTGCCCCCATTGTCCAATATTCCCCACTGCTGCCTCCCGTAGGAGTCTGGACCGTGTCTCAGTTCCAGTGTGGCTGGTCATCCTCTCAGACCAGCTACCGATCGTCGCCTTGGTAGGCCCTTACCCCACCAACTAGCTAATCGGACGCAGGCTAATCTTAAAGCGCCAGGCCCGAAGGTCCCCAGCTTTCGTCCTCAGACATTATGCGGTATTAGCTTGAGTTTCCCCAAGTTGTCCCCCTCTTCAAGGCATATTCCTACGCGTTACTCACCCGTTCGCCACTCGCCATCTGTCTAGCAAGCTAGACAATGCTGCCGTTCGACTTGCATGTGTTAAGCATGCCGCCAGCGTTCAATCTGAGCCAGGAT	-	-	Small Regulatory RNA and Legionella pneumophila	Faucher et al.	Frontiers in Microbiology	2011

### Sheet: Table_S8_c
Acinetobacter baumannii
Name	Apittii_gembase	Abaumannii_gembase	NCBI tag	A.pitti protein id	HMM profile	Transformation step	Title	Author	Journal	Year
chpA	ACPI002.0321.00022.C001_02299			YP_004996531.1		Regulation	Pilus Production in Acinetobacter baumannii Is Growth Phase Dependent and Essential for Natural Transformation	Vesel et Blokesch	Journal of Bacteriology	2021
comC	ACPI002.0321.00022.C001_02677	ACBA002.0321.00243.C001_03183		YP_004996899.1		DNA uptake	Pilus Production in Acinetobacter baumannii Is Growth Phase Dependent and Essential for Natural Transformation	Vesel et Blokesch	Journal of Bacteriology	2021
comE	ACPI002.0321.00022.C001_02676	ACBA002.0321.00243.C001_03182		YP_004996898.1		DNA uptake	Pilus Production in Acinetobacter baumannii Is Growth Phase Dependent and Essential for Natural Transformation	Vesel et Blokesch	Journal of Bacteriology	2021
comEA	ACPI002.0321.00022.C001_03560	ACBA002.0321.00243.C001_00620	WP_002041921.1/WP_005124713.1	YP_004997757.1		DNA uptake	Pilus Production in Acinetobacter baumannii Is Growth Phase Dependent and Essential for Natural Transformation	Vesel et Blokesch	Journal of Bacteriology	2021
comEC	ACPI002.0321.00022.C001_02071	ACBA002.0321.00243.C001_02661	WP_150204959.1	YP_004996315.1		DNA uptake	Pilus Production in Acinetobacter baumannii Is Growth Phase Dependent and Essential for Natural Transformation	Vesel et Blokesch	Journal of Bacteriology	2021
comF	ACPI002.0321.00022.C001_02603	ACBA002.0321.00243.C001_03112		YP_004996825.1		DNA uptake	Pilus Production in Acinetobacter baumannii Is Growth Phase Dependent and Essential for Natural Transformation	Vesel et Blokesch	Journal of Bacteriology	2021
dprA	ACBA002.0321.00140.C001_03530	ACBA002.0321.00243.C001_00176	WP_049590070.1			Recombination	Pilus Production in Acinetobacter baumannii Is Growth Phase Dependent and Essential for Natural Transformation	Vesel et Blokesch	Journal of Bacteriology	2021
fimT	ACPI002.0321.00022.C001_02339	ACBA002.0321.00243.C001_02901	WP_168726697.1/WP_000477151.1	YP_004996571.1		DNA uptake	Deciphering the Multifactorial Nature of Acinetobacter baumannii Pathogenicity	Antunes et al.	PLoS One	2011
pilA					PF00114	DNA uptake	Deciphering the Multifactorial Nature of Acinetobacter baumannii Pathogenicity	Antunes et al.	PLoS One	2011
pilB	ACPI002.0321.00022.C001_03305	ACBA002.0321.00243.C001_00327	WP_150205245.1	YP_004997508.1		DNA uptake	Deciphering the Multifactorial Nature of Acinetobacter baumannii Pathogenicity	Antunes et al.	PLoS One	2011
pilC	ACPI002.0321.00022.C001_03304	ACBA002.0321.00243.C001_00326		YP_004997507.1		DNA uptake	Deciphering the Multifactorial Nature of Acinetobacter baumannii Pathogenicity	Antunes et al.	PLoS One	2011
pilD	ACPI002.0321.00022.C001_03302	ACBA002.0321.00243.C001_00325	WP_150205247.1	YP_004997505.1		DNA uptake	Deciphering the Multifactorial Nature of Acinetobacter baumannii Pathogenicity	Antunes et al.	PLoS One	2011
pilE	ACPI002.0321.00022.C001_02675	ACBA002.0321.00243.C001_03181		YP_004996897.1		DNA uptake	Deciphering the Multifactorial Nature of Acinetobacter baumannii Pathogenicity	Antunes et al.	PLoS One	2011
pilF	ACPI002.0321.00022.C001_03483	ACBA002.0321.00243.C001_00498		YP_004997680.1		DNA uptake	Deciphering the Multifactorial Nature of Acinetobacter baumannii Pathogenicity	Antunes et al.	PLoS One	2011
pilG	ACPI002.0321.00022.C001_02303	ACBA002.0321.00243.C001_02874	WP_000389061.1	YP_004996535.1		DNA uptake	Deciphering the Multifactorial Nature of Acinetobacter baumannii Pathogenicity	Antunes et al.	PLoS One	2011
pilH	ACPI002.0321.00022.C001_02302	ACBA002.0321.00243.C001_02873		YP_004996534.1		DNA uptake	Deciphering the Multifactorial Nature of Acinetobacter baumannii Pathogenicity	Antunes et al.	PLoS One	2011
pilI	ACPI002.0321.00022.C001_02301	ACBA002.0321.00243.C001_02872		YP_004996533.1		DNA uptake	Deciphering the Multifactorial Nature of Acinetobacter baumannii Pathogenicity	Antunes et al.	PLoS One	2011
pilJ	ACPI002.0321.00022.C001_02300	ACBA002.0321.00243.C001_02871		YP_004996532.1		DNA uptake	Deciphering the Multifactorial Nature of Acinetobacter baumannii Pathogenicity	Antunes et al.	PLoS One	2011
pilM	ACPI002.0321.00022.C001_02707	ACBA002.0321.00243.C001_03212	WP_000537769.1	YP_004996929.1		DNA uptake	Deciphering the Multifactorial Nature of Acinetobacter baumannii Pathogenicity	Antunes et al.	PLoS One	2011
pilN	ACPI002.0321.00022.C001_02706	ACBA002.0321.00243.C001_03211	WP_000201223.1	YP_004996928.1		DNA uptake	Deciphering the Multifactorial Nature of Acinetobacter baumannii Pathogenicity	Antunes et al.	PLoS One	2011
pilO	ACPI002.0321.00022.C001_02705	ACBA002.0321.00243.C001_03210	WP_049581056.1	YP_004996927.1		DNA uptake	Deciphering the Multifactorial Nature of Acinetobacter baumannii Pathogenicity	Antunes et al.	PLoS One	2011
pilP	ACPI002.0321.00022.C001_02704	ACBA002.0321.00243.C001_03209	WP_000695065.1	YP_004996926.1		DNA uptake	Deciphering the Multifactorial Nature of Acinetobacter baumannii Pathogenicity	Antunes et al.	PLoS One	2011
pilQ	ACPI002.0321.00022.C001_02703	ACBA002.0321.00243.C001_03208	WP_001017033.1	YP_004996925.1		DNA uptake	Deciphering the Multifactorial Nature of Acinetobacter baumannii Pathogenicity	Antunes et al.	PLoS One	2011
pilR	ACPI002.0321.00022.C001_03205	ACBA002.0321.00243.C001_00234		YP_004997413.1		DNA uptake	Deciphering the Multifactorial Nature of Acinetobacter baumannii Pathogenicity	Antunes et al.	PLoS One	2011
pilS	ACPI002.0321.00022.C001_03206	ACBA002.0321.00243.C001_00235		YP_004997414.1		DNA uptake	Deciphering the Multifactorial Nature of Acinetobacter baumannii Pathogenicity	Antunes et al.	PLoS One	2011
pilT	ACPI002.0321.00022.C001_00168	ACBA002.0321.00243.C001_00887	WP_000220756.1	YP_004994429.1		DNA uptake	Deciphering the Multifactorial Nature of Acinetobacter baumannii Pathogenicity	Antunes et al.	PLoS One	2011
pilU	ACPI002.0321.00022.C001_00167	ACBA002.0321.00243.C001_00886		YP_004994428.1		DNA uptake	Deciphering the Multifactorial Nature of Acinetobacter baumannii Pathogenicity	Antunes et al.	PLoS One	2011
pilV	ACPI002.0321.00022.C001_02680	ACBA002.0321.00243.C001_03186	WP_086300325.1	YP_004996902.1		DNA uptake	Deciphering the Multifactorial Nature of Acinetobacter baumannii Pathogenicity	Antunes et al.	PLoS One	2011
pilW	ACBA002.0321.00140.C001_03211	ACBA002.0321.00243.C001_00498	WP_000537690.1			DNA uptake	Deciphering the Multifactorial Nature of Acinetobacter baumannii Pathogenicity	Antunes et al.	PLoS One	2011
pilX	ACPI002.0321.00022.C001_02678	ACBA002.0321.00243.C001_03184		YP_004996900.1		DNA uptake	Deciphering the Multifactorial Nature of Acinetobacter baumannii Pathogenicity	Antunes et al.	PLoS One	2011
pilZ	ACPI002.0321.00022.C001_00961	ACBA002.0321.00243.C001_01632	WP_001183024.1	YP_004995217.1		DNA uptake	Deciphering the Multifactorial Nature of Acinetobacter baumannii Pathogenicity	Antunes et al.	PLoS One	2011
priA	ACPI002.0321.00022.C001_03346	ACBA002.0321.00243.C001_00365		YP_004997546.1		Recombination	ComM is a hexameric helicase that promotes branch migration during natural transformation in diverse Gram-negative species	Nero et al.	Nucleic Acids Research	2018
recA	ACPI002.0321.00022.C001_01456	ACBA002.0321.00243.C001_02065		YP_004995712.1		Recombination	Pilus Production in Acinetobacter baumannii Is Growth Phase Dependent and Essential for Natural Transformation	Vesel et Blokesch	Journal of Bacteriology	2021
recB	ACPI002.0321.00022.C001_03335	ACBA002.0321.00243.C001_00354		YP_004997535.1		Recombination	A matter of background:DNA repair pathways as a possible cause for the sparse distribution of CRISPR-Cas systems in bacteria	Bernheim et al.	Philosophical transactions B	2018
recC	ACPI002.0321.00022.C001_03333	ACBA002.0321.00243.C001_00353		YP_004997533.1		Recombination	A matter of background:DNA repair pathways as a possible cause for the sparse distribution of CRISPR-Cas systems in bacteria	Bernheim et al.	Philosophical transactions B	2018
recD	ACPI002.0321.00022.C001_03336	ACBA002.0321.00243.C001_00355		YP_004997536.1		Recombination	A matter of background:DNA repair pathways as a possible cause for the sparse distribution of CRISPR-Cas systems in bacteria	Bernheim et al.	Philosophical transactions B	2018
recF	ACPI002.0321.00022.C001_02470	ACBA002.0321.00243.C001_00003		YP_004996701.1		Recombination	A matter of background:DNA repair pathways as a possible cause for the sparse distribution of CRISPR-Cas systems in bacteria	Bernheim et al.	Philosophical transactions B	2018
recG	ACPI002.0321.00022.C001_02602	ACBA002.0321.00243.C001_03111		YP_004996824.1		Recombination	A matter of background:DNA repair pathways as a possible cause for the sparse distribution of CRISPR-Cas systems in bacteria	Bernheim et al.	Philosophical transactions B	2018
recJ	ACPI002.0321.00022.C001_02839	ACBA002.0321.00243.C001_03360		YP_004997053.1		Recombination	A matter of background:DNA repair pathways as a possible cause for the sparse distribution of CRISPR-Cas systems in bacteria	Bernheim et al.	Philosophical transactions B	2018
recN	ACPI002.0321.00022.C001_03296	ACBA002.0321.00243.C001_00319		YP_004997499.1		Recombination	A matter of background:DNA repair pathways as a possible cause for the sparse distribution of CRISPR-Cas systems in bacteria	Bernheim et al.	Philosophical transactions B	2018
recO	ACPI002.0321.00022.C001_02010	ACBA002.0321.00243.C001_02602		YP_004996254.1		Recombination	A matter of background:DNA repair pathways as a possible cause for the sparse distribution of CRISPR-Cas systems in bacteria	Bernheim et al.	Philosophical transactions B	2018
recR	ACPI002.0321.00022.C001_01054	ACBA002.0321.00243.C001_01744	WP_000490551.1	YP_004995310.1		Recombination	A matter of background:DNA repair pathways as a possible cause for the sparse distribution of CRISPR-Cas systems in bacteria	Bernheim et al.	Philosophical transactions B	2018
recX	ACPI002.0321.00022.C001_01457	ACBA002.0321.00243.C001_02066	WP_000476752.1	YP_004995713.1		Recombination	A matter of background:DNA repair pathways as a possible cause for the sparse distribution of CRISPR-Cas systems in bacteria	Bernheim et al.	Philosophical transactions B	2018
ruvA	ACPI002.0321.00022.C001_02045	ACBA002.0321.00243.C001_02637	WP_000578663.1	YP_004996289.1		Recombination	ComM is a hexameric helicase that promotes branch migration during natural transformation in diverse Gram-negative species	Nero et al.	Nucleic Acids Research	2018
ruvB	ACPI002.0321.00022.C001_02046	ACBA002.0321.00243.C001_02638	WP_001154002.1	YP_004996290.1		Recombination	ComM is a hexameric helicase that promotes branch migration during natural transformation in diverse Gram-negative species	Nero et al.	Nucleic Acids Research	2018
sbcC	ACPI002.0321.00022.C001_00170	ACBA002.0321.00243.C001_00889		YP_004994431.1		Recombination	A matter of background:DNA repair pathways as a possible cause for the sparse distribution of CRISPR-Cas systems in bacteria	Bernheim et al.	Philosophical transactions B	2018
sbcD	ACPI002.0321.00022.C001_00171	ACBA002.0321.00243.C001_00890	WP_032014416.1	YP_004994432.1		Recombination	A matter of background:DNA repair pathways as a possible cause for the sparse distribution of CRISPR-Cas systems in bacteria	Bernheim et al.	Philosophical transactions B	2018
ssb	ACPI002.0321.00022.C001_02805	ACBA002.0321.00243.C001_03329	WP_001215080.1	YP_004997019.1		Recombination	A matter of background:DNA repair pathways as a possible cause for the sparse distribution of CRISPR-Cas systems in bacteria	Bernheim et al.	Philosophical transactions B	2018
comM		ACBA002.0321.00243.C001_00218				Recombination	ComM is a hexameric helicase that promotes branch migration during natural transformation in diverse Gram-negative species	Nero et al.	Nucleic Acids Research	2018

### Sheet: Table_S9
			Acinetobacter baumannii					Legionella pneumophila
Test	Variable Y	Variable X	wilcoxon.test pvalue	chi2 association stat	chi2 association pvalue	phyloglm.Effect	phyloglm.pvalue	wilcoxon.test pvalue	chi2 association stat	chi2 association pvalue	phyloglm.Effect	phyloglm.pvalue
1	TFbinary	country				None
2	TFbinary	Source				non-clinical:1.03550	non-clinical:0.0001077
3	TFbinary	ST				>10h
4	TFbinary	CapsuleKL				>10h
5	TFbinary	LPS				>10h
6	TFbinary	nIS	0.01238			-0.074671	0.00158	4.882e-09			-0.210250	< 2.2e-16
7	TFbinary	Nb CONJ	0.01623	5.219	0.022	-1.24579	1.207e-06	0.017	0.20	0.65	-1.025059	< 2.2e-16
8	TFbinary	Nb CONJ ICE	0.42	1.3e-08	1	-2.72224	0.0001326	0.02201	5.68	0.017	0.74774	2.735e-06
9	TFbinary	Nb CONJ Plasmid	0.006	5.44	0.020	-2.76926	1.376e-08	1.011e-12	49.77	1.73e-12	-2.57714	< 2.2e-16
10	TFbinary	Nb.plasmid.mobeltfrompl	0.7476			-0.210589	0.0008892	3.386e-13			-2.01169	< 2.2e-16
11	TFbinary	Nb plasmid	0.2622			-0.284913	0.0001318	1.088e-13			-1.72420	< 2.2e-16
12	TFbinary	Nb def	0.48			-0.442757	3.614e-09	0.033			-0.278286	1.027e-13
13	TFbinary	Nb RM	0.51			-0.49283	1.305e-06	0.23			-0.60365	4.34e-08
14	TFbinary	Nb CRISPR Cas	0.052			1.37701	0.01838	0.013			0.89938	7.816e-15
15	TFbinary	Total SNPs	0.5159			5.9350e-06	0.5261	0.2943			5.0457e-06	0.676494
16	TFbinary	r/m	0.7533			-0.0197633	0.0002402	0.66			0.00038839	0.08353
17	TFbinary	rho/theta	0.6432			3.64731	0.001356	0.62			2.70778	1.288e-15
18	TFbinary	Terminal branch length	0.8316			68.3812	0.01938	0.42			-543.19132	0.21085
19	TFbinary	nIS on chromosome	0.0098			-0.11905	5.908e-05	5.3e-08			-0.238868	5.969e-05
